# A co-opted ISG15-USP18 binding mechanism normally reserved for deISGylation controls type I IFN signalling

**DOI:** 10.1101/2021.06.01.446527

**Authors:** Andri Vasou, Katie Nightingale, Vladimíra Cetkovská, Jonathan Scheler, Connor G.G. Bamford, Jelena Andrejeva, Ulrich Schwarz-Linek, Richard E. Randall, John McLauchlan, Michael P. Weekes, Dusan Bogunovic, David J Hughes

**Author notes:** Bioarchitech Ltd, Oxford UK (AV), School of Biological Sciences & Institute for Global Food Security, Queen’s University, Belfast UK (CGGB).

## Abstract

Type I interferon (IFN) signalling induces the expression of several hundred IFN-stimulated genes (ISGs) that provide an unfavourable environment for viral replication. To prevent an overexuberant response and autoinflammatory disease, IFN signalling requires tight control. One critical regulator is the ubiquitin-like protein ISG15, evidenced by autoinflammatory disease in patients with inherited ISG15 deficiencies. Current models suggest that ISG15 stabilises USP18, a well-established negative regulator of IFN signalling. USP18 also functions as an ISG15-specific peptidase that cleaves ISG15 from ISGylated proteins; however, USP18’s catalytic activity is dispensable for controlling IFN signalling. Here, we show that the ISG15-dependent stabilisation of USP18 involves transient hydrophobic interactions. Nonetheless, while USP18 stabilisation is necessary, it is not sufficient for regulation of IFN signalling. USP18 requires non-covalent interactions with the ISG15 C-terminal diGlycine motif to promote its regulatory function. This trait may have been acquired in humans through co-option of a binding mechanism normally reserved for deISGylation, identifying an unexpected new function for human ISG15.

## Supplemental Table 1 for "A co-opted ISG15-USP18 binding mechanism normally reserved for deISGylation controls type I IFN signalling" (part 1 of 3)

### Sheet: Summary
Protein Id	Protein Id	Uniprot-l	Uniprot-s	Gene Symbol	Description	Number of peptides	A549 no IFN_Norm	24h IFN_Norm	48h IFN_Norm	72h IFN_Norm	ISG15KO no IFN_Norm	ISG15KO 24h_Norm	ISG15KO 48h_Norm	ISG15KO 72h_Norm	AA no IFN_Norm	AA 24h_Norm	AA 48h_Norm	AA 72h_Norm	GG no IFN_Norm	GG 24h_Norm	GG 48h_Norm	GG 72h_Norm	A549 no IFN_N1	24h IFN_N1	48h IFN_N1	72h IFN_N1	ISG15KO no IFN_N1	ISG15KO 24h_N1	ISG15KO 48h_N1	ISG15KO 72h_N1	AA no IFN_N1	AA 24h_N1	AA 48h_N1	AA 72h_N1	GG no IFN_N1	GG 24h_N1	GG 48h_N1	GG 72h_N1	default~rq_126b_sn sum	default~rq_127a_sn sum	default~rq_127b_sn sum	default~rq_128a_sn sum	default~rq_128b_sn sum	default~rq_129a_sn sum	default~rq_129b_sn sum	default~rq_130a_sn sum	default~rq_130b_sn sum	default~rq_131a_sn sum	default~rq_131b_sn sum	default~rq_132a_sn sum	default~rq_132b_sn sum	default~rq_133a_sn sum	default~rq_133b_sn sum	default~rq_134a_sn sum
sp|A0A087WUL8|NBPFJ_HUMAN	sp	A0A087WUL8	NBPFJ	NBPF19	Neuroblastoma breakpoint family member 19 OS=Homo sapiens GN=NBPF19 PE=5 SV=1	1	82.3346	99.8711	89.1443	91.458	151.063	122.536	90.3272	79.1679	147.831	109.903	90.767	75.4306	162.91	134.648	92.523	125.838	0.5054	0.613046	0.5472	0.561403	0.92728	0.752174	0.554462	0.485962	0.907439	0.674627	0.557161	0.463021	1	0.826518	0.56794	0.77244	82.3346	93.0242	80.0335	83.38	136.574	112.359	83.6973	69.045	141.831	105.854	107.037	82.9772	135.765	167.044	90.9576	122.19
sp|A0A0B4J2F0|PIOS1_HUMAN	sp	A0A0B4J2F0	PIOS1	PIGBOS1	Protein PIGBOS1 OS=Homo sapiens GN=PIGBOS1 PE=3 SV=1	1	518.21	308.313	326.985	311.75	481.998	298.782	366.352	388.107	378.807	228.85	276.221	294.407	384.239	218.228	261.502	289.323	1	0.594958	0.630989	0.60159	0.930121	0.576565	0.706956	0.748937	0.730991	0.441616	0.533029	0.568124	0.741473	0.42112	0.504626	0.558313	518.21	287.176	293.566	284.215	435.768	273.966	339.462	338.481	363.433	220.418	325.734	323.862	320.215	270.734	257.078	280.936
sp|A0AV96|RBM47_HUMAN	sp	A0AV96	RBM47	RBM47	RNA-binding protein 47 OS=Homo sapiens GN=RBM47 PE=1 SV=2	22	4905.63	4360.33	4227.34	4357.12	4641.62	4279.53	3904.51	3847.63	4326.92	3928.19	4183.1	4043.21	4243.11	3998.36	4037.22	4300.53	1	0.888843	0.861733	0.888188	0.946183	0.872372	0.795924	0.78433	0.882031	0.800751	0.852713	0.824198	0.864946	0.815055	0.822976	0.876652	4905.63	4061.4	3795.3	3972.28	4196.43	3924.09	3617.92	3355.65	4151.31	3783.46	4932.92	4447.72	3536.1	4960.36	3968.91	4175.86
sp|A0AVF1|IFT56_HUMAN	sp	A0AVF1	IFT56	TTC26	Intraflagellar transport protein 56 OS=Homo sapiens GN=TTC26 PE=2 SV=1	1	643.448	536.355	481.533	480.82	517.731	410.295	383.926	355.737	473.261	398.148	407.627	382.359	451.476	374.85	385.395	373.176	1	0.833564	0.748363	0.747256	0.80462	0.63765	0.596669	0.55286	0.735508	0.618773	0.633505	0.594235	0.701651	0.582564	0.598952	0.579963	643.448	499.584	432.319	438.352	468.074	376.217	355.746	310.25	454.054	383.479	480.695	420.613	376.249	465.038	378.874	362.358
sp|A0AVT1|UBA6_HUMAN	sp	A0AVT1	UBA6	UBA6	Ubiquitin-like modifier-activating enzyme 6 OS=Homo sapiens GN=UBA6 PE=1 SV=1	35	6128.81	7267.98	7685.51	9019.4	7015.4	8119.3	8630.24	10095	8809.69	10517.8	10137.7	11684.2	7705.81	9938.91	9986.6	10213.8	0.524537	0.622033	0.657768	0.77193	0.600416	0.694894	0.738623	0.863987	0.753981	0.900172	0.86764	1	0.659505	0.850626	0.854707	0.874149	6128.81	6769.7	6900.03	8222.77	6342.53	7444.94	7996.79	8804.21	8452.15	10130.3	11954.9	12853.2	6421.83	12330.2	9817.63	9917.66
sp|A0FGR8-2|ESYT2_HUMAN	sp	A0FGR8-2	ESYT2	ESYT2	Isoform 2 of Extended synaptotagmin-2 OS=Homo sapiens GN=ESYT2	25	4502.25	4072.09	4098.34	3702.55	4596.02	4269.25	4724.5	4868.67	3932.07	3604.33	3898.23	3980.59	3952.77	3454.8	3423.17	3592.7	0.924739	0.836387	0.841778	0.760484	0.943999	0.876882	0.970389	1	0.807627	0.74031	0.800676	0.817592	0.811878	0.709598	0.703101	0.737923	4502.25	3792.92	3679.48	3375.52	4155.2	3914.66	4377.73	4246.13	3772.49	3471.53	4596.99	4378.83	3294.14	4286.02	3365.25	3488.55
sp|A0JLT2|MED19_HUMAN	sp	A0JLT2	MED19	MED19	Mediator of RNA polymerase II transcription subunit 19 OS=Homo sapiens GN=MED19 PE=1 SV=2	2	290.248	276.393	307.951	308.234	296.49	268.56	306.296	318.812	263.574	266.38	314.021	341.451	312.775	292.184	291.108	317.187	0.850043	0.809466	0.901891	0.902717	0.868325	0.786525	0.897042	0.933699	0.771924	0.780143	0.919665	1	0.916017	0.855713	0.852563	0.928939	290.248	257.444	276.478	281.009	268.053	246.254	283.814	278.047	252.877	256.566	370.309	375.612	260.659	362.483	286.183	307.992
sp|A0JNW5|UH1BL_HUMAN	sp	A0JNW5	UH1BL	UHRF1BP1L	UHRF1-binding protein 1-like OS=Homo sapiens GN=UHRF1BP1L PE=1 SV=2	7	1239.63	1465.42	1373.48	1523.66	1235.41	1216.95	1093.51	1060.37	1350.44	1290.91	1325.41	1429.38	1296.05	1334.61	1257.95	1373.01	0.813589	0.961776	0.901439	1	0.810821	0.798701	0.71769	0.695936	0.886313	0.847246	0.869887	0.938122	0.850621	0.875923	0.825615	0.901131	1239.63	1364.95	1233.11	1389.08	1116.92	1115.87	1013.25	924.782	1295.63	1243.35	1562.99	1572.38	1080.1	1655.71	1236.67	1333.21
sp|A0MZ66|SHOT1_HUMAN	sp	A0MZ66	SHOT1	SHTN1	Shootin-1 OS=Homo sapiens GN=SHTN1 PE=1 SV=4	23	5292.45	5147.47	5657.33	7472.04	4863.64	4151.04	3417.75	4319.03	6400.87	5207.9	5320.64	6087.1	5848.01	5665.94	5986.07	6495.1	0.7083	0.688897	0.757133	1	0.650911	0.555543	0.457405	0.578025	0.856642	0.696984	0.712073	0.814649	0.782652	0.758285	0.801129	0.869254	5292.45	4794.57	5079.14	6812.08	4397.15	3806.27	3166.89	3766.77	6141.09	5016.02	6274.37	6696.09	4873.59	7029.16	5884.79	6306.81
sp|A0PJW6|TM223_HUMAN	sp	A0PJW6	TM223	TMEM223	Transmembrane protein 223 OS=Homo sapiens GN=TMEM223 PE=1 SV=1	3	591.397	546.498	537.524	531.354	547.873	523.127	582.399	534.54	515.27	517.876	629.774	550.694	483.36	468.711	512.773	481.536	0.939062	0.867767	0.853519	0.84372	0.869951	0.830658	0.924775	0.84878	0.818182	0.822319	1	0.87443	0.767512	0.744252	0.814217	0.764616	591.397	509.031	482.588	484.422	495.325	479.678	539.652	466.19	494.358	498.795	742.662	605.789	402.82	581.482	504.097	467.576
sp|A0PK00|T120B_HUMAN	sp	A0PK00	T120B	TMEM120B	Transmembrane protein 120B OS=Homo sapiens GN=TMEM120B PE=1 SV=1	1	34.6161	47.0964	64.0182	71.7486	93.9359	88.1143	77.2626	92.7744	98.7608	78.278	80.6772	86.2603	84.3575	71.3366	73.1643	75.9632	0.350505	0.476874	0.648215	0.726489	0.951146	0.892199	0.782321	0.939386	1	0.792602	0.816895	0.873427	0.85416	0.722317	0.740823	0.769163	34.6161	43.8676	57.4754	65.4114	84.9262	80.7958	71.5916	80.9117	94.7526	75.3939	95.1386	94.8904	70.3015	88.5001	71.9264	73.761
sp|A1A4S6|RHG10_HUMAN	sp	A1A4S6	RHG10	ARHGAP10	Rho GTPase-activating protein 10 OS=Homo sapiens GN=ARHGAP10 PE=1 SV=1	1	30.8984	33.2204	31.5758	32.1628	30.0415	24.0459	28.188	18.2983	28.4008	26.5156	34.4615	26.1094	30.3046	29.0291	33.9902	31.1489	0.896607	0.963987	0.916265	0.933297	0.871741	0.697761	0.817956	0.53098	0.824133	0.769429	1	0.757642	0.879376	0.842365	0.986325	0.903877	30.8984	30.9429	28.3487	29.322	27.1601	22.0487	26.119	15.9586	27.2482	25.5387	40.6387	28.7216	25.2551	36.0135	33.4151	30.2459
sp|A1L0T0|ILVBL_HUMAN	sp	A1L0T0	ILVBL	ILVBL	Acetolactate synthase-like protein OS=Homo sapiens GN=ILVBL PE=1 SV=2	18	2723.18	2530.47	2545.7	2378.08	2918.45	2925.56	3058.16	3024.94	2716.13	2643.31	2787.63	2749.31	2978.9	2677.33	2746.6	2735.49	0.890465	0.827451	0.832429	0.77762	0.954316	0.956641	1	0.989138	0.888161	0.864348	0.911541	0.899009	0.974083	0.875472	0.898123	0.894491	2723.18	2356.99	2285.52	2168.04	2638.53	2682.57	2833.69	2638.15	2605.9	2545.92	3287.32	3024.37	2482.54	3321.49	2700.13	2656.19
sp|A1L188|NDUF8_HUMAN	sp	A1L188	NDUF8	NDUFAF8	NADH dehydrogenase [ubiquinone] 1 alpha subcomplex assembly factor 8 OS=Homo sapiens GN=NDUFAF8 PE=1 SV=1	2	384.718	358.542	387.757	386.959	370.65	298.45	321.977	263.269	347.283	280.957	329.07	327.516	359.642	283.768	328.479	327.808	0.992163	0.924657	1	0.997943	0.955883	0.769684	0.830358	0.678955	0.895622	0.724569	0.848651	0.844643	0.927495	0.731819	0.847126	0.845396	384.718	333.961	348.127	352.781	335.1	273.662	298.344	229.606	333.189	270.605	388.056	360.283	299.717	352.042	322.921	318.305
sp|A1L390|PKHG3_HUMAN	sp	A1L390	PKHG3	PLEKHG3	Pleckstrin homology domain-containing family G member 3 OS=Homo sapiens GN=PLEKHG3 PE=1 SV=1	4	826.816	759.987	694.61	610.628	479.418	649.242	570.739	478.213	424.85	481.471	427.767	416.491	457.504	490.021	435.533	435.207	1	0.919173	0.840102	0.73853	0.579837	0.785231	0.690285	0.57838	0.513839	0.58232	0.517367	0.503729	0.553333	0.592661	0.526759	0.526364	826.816	707.884	623.619	556.695	433.436	595.318	528.847	417.066	407.608	463.732	504.445	458.16	381.273	607.92	428.164	422.59
sp|A1X283|SPD2B_HUMAN	sp	A1X283	SPD2B	SH3PXD2B	SH3 and PX domain-containing protein 2B OS=Homo sapiens GN=SH3PXD2B PE=1 SV=3	25	4000.64	4478.54	5068.05	6019.08	4621.71	4511.94	4606.92	5325.73	5359.85	5410.58	5955.1	6366.95	5504.77	5837.44	6180.56	6716.73	0.595623	0.666774	0.754541	0.896133	0.68809	0.671746	0.685888	0.792906	0.797985	0.805538	0.886608	0.947924	0.819561	0.86909	0.920174	1	4000.64	4171.5	4550.08	5487.45	4178.43	4137.19	4268.78	4644.75	5142.32	5211.23	7022.56	7003.94	4587.54	7241.92	6075.99	6522.01
sp|A2A2Y4|FRMD3_HUMAN	sp	A2A2Y4	FRMD3	FRMD3	FERM domain-containing protein 3 OS=Homo sapiens GN=FRMD3 PE=2 SV=1	3	640.716	497.188	522.61	483.449	530.655	569.049	676.438	670.222	337.001	385.267	456.407	413.87	302.505	254.098	264.852	305.202	0.947191	0.735009	0.772591	0.714699	0.784484	0.841244	1	0.990811	0.4982	0.569552	0.674721	0.611837	0.447203	0.375642	0.39154	0.45119	640.716	463.102	469.198	440.749	479.758	521.786	626.788	584.523	323.324	371.072	538.218	455.276	252.1	315.234	260.371	296.354
sp|A2AJT9|CX023_HUMAN	sp	A2AJT9	CX023	CXorf23	Uncharacterized protein CXorf23 OS=Homo sapiens GN=CXorf23 PE=1 SV=1	3	880.582	706.591	751.183	759.079	1098.71	742.246	870.378	895.082	832.324	649.422	742.292	818.874	776.643	621.209	688.132	752.156	0.801466	0.643108	0.683693	0.69088	1	0.675559	0.792179	0.814663	0.757544	0.591075	0.675601	0.745303	0.706865	0.565396	0.626307	0.684579	880.582	658.149	674.41	692.034	993.333	680.598	806.493	780.631	798.545	625.495	875.349	900.8	647.235	770.671	676.489	730.351
sp|A2RRP1|NBAS_HUMAN	sp	A2RRP1	NBAS	NBAS	Neuroblastoma-amplified sequence OS=Homo sapiens GN=NBAS PE=1 SV=2	26	6420.69	6486.17	6405.86	5560.92	7601.54	6929.29	7358.98	6852.13	6448.24	6014.8	6246.96	6070.74	6981.93	5896.72	6060.95	6159.46	0.844657	0.853271	0.842707	0.731552	1	0.911565	0.968091	0.901414	0.848281	0.791261	0.821802	0.79862	0.91849	0.775728	0.797332	0.810292	6420.69	6041.49	5751.17	5069.75	6872.45	6353.77	6818.84	5975.97	6186.54	5793.19	7366.73	6678.1	5818.57	7315.47	5958.4	5980.9
sp|A2RTX5|SYTC2_HUMAN	sp	A2RTX5	SYTC2	TARSL2	Probable threonine--tRNA ligase 2, cytoplasmic OS=Homo sapiens GN=TARSL2 PE=1 SV=1	5	588.576	709.99	678.214	712.452	652.033	704.609	674.858	750.54	884.32	906.905	863.548	927.715	850.549	942.577	921.532	956.317	0.615462	0.742422	0.709194	0.744996	0.681818	0.736795	0.705685	0.784824	0.924714	0.948331	0.902994	0.970092	0.889402	0.985633	0.963626	1	588.576	661.315	608.899	649.525	589.495	646.087	625.324	654.571	848.43	873.491	1018.34	1020.53	708.827	1169.36	905.94	928.593
sp|A2RUS2|DEND3_HUMAN	sp	A2RUS2	DEND3	DENND3	DENN domain-containing protein 3 OS=Homo sapiens GN=DENND3 PE=1 SV=2	2	360.577	395.876	414.745	425.551	370.619	430.427	444.098	430.618	515.483	545.467	530.622	530.694	495.436	498.546	497.278	510.614	0.661043	0.725757	0.760348	0.780158	0.679453	0.789098	0.814161	0.789447	0.94503	1	0.972786	0.972916	0.908278	0.91398	0.911655	0.936103	360.577	368.736	372.357	387.964	335.072	394.677	411.502	375.556	494.562	525.37	625.737	583.788	412.884	618.496	488.864	495.811
sp|A3KMH1|VWA8_HUMAN	sp	A3KMH1	VWA8	VWA8	von Willebrand factor A domain-containing protein 8 OS=Homo sapiens GN=VWA8 PE=1 SV=2	23	7305.07	5587.16	5817.15	6211.67	7004.1	5214.99	5482.67	5620.44	6239.29	4317.99	4856.87	5270.38	6321.1	4262.79	4814.22	5423.72	1	0.764834	0.796316	0.850324	0.9588	0.713886	0.75053	0.769388	0.854104	0.591095	0.664863	0.721469	0.865303	0.583538	0.659025	0.74246	7305.07	5204.12	5222.62	5663.03	6332.32	4781.85	5080.25	4901.77	5986.07	4158.9	5727.47	5797.67	5267.85	5288.41	4732.77	5266.49
sp|A3KN83|SBNO1_HUMAN	sp	A3KN83	SBNO1	SBNO1	Protein strawberry notch homolog 1 OS=Homo sapiens GN=SBNO1 PE=1 SV=1	12	1678.7	2095.04	2057.85	1689.57	1508.65	1524.07	1557.62	1275.72	1677.7	1751.78	1687.82	1381.56	1437.83	1529.5	1374.61	1404.76	0.801273	1	0.982247	0.806462	0.720105	0.727468	0.743478	0.608925	0.800795	0.836157	0.805625	0.659443	0.6863	0.730055	0.656124	0.670519	1678.7	1951.41	1847.53	1540.34	1363.95	1397.49	1443.29	1112.6	1609.61	1687.24	1990.36	1519.78	1198.25	1897.49	1351.35	1364.04
sp|A4D1E9|GTPBA_HUMAN	sp	A4D1E9	GTPBA	GTPBP10	GTP-binding protein 10 OS=Homo sapiens GN=GTPBP10 PE=1 SV=1	14	3317.67	3228.7	3187.38	2931.76	3416.22	3043.69	2947.76	2522.61	2976.53	2732.66	2875.24	2667.23	3167.53	2634.21	2755.35	2688.39	0.971152	0.94511	0.933013	0.858187	1	0.890952	0.862873	0.738421	0.871294	0.799908	0.841644	0.780755	0.927203	0.77109	0.806549	0.786948	3317.67	3007.35	2861.62	2672.81	3088.56	2790.89	2731.4	2200.05	2855.73	2631.98	3390.63	2934.08	2639.74	3268	2708.73	2610.45
sp|A4D1P6|WDR91_HUMAN	sp	A4D1P6	WDR91	WDR91	WD repeat-containing protein 91 OS=Homo sapiens GN=WDR91 PE=1 SV=2	5	284.687	368.035	308.292	310.533	355.462	247.148	269.759	242.567	323.018	270.475	322.787	292.827	324.602	276.606	284.166	275.153	0.773533	1	0.837672	0.843759	0.96584	0.671536	0.732972	0.659088	0.877682	0.734918	0.877057	0.79565	0.881987	0.751576	0.772117	0.747627	284.687	342.803	276.784	283.105	321.369	226.621	249.959	211.551	309.908	260.51	380.647	322.123	270.515	343.157	279.358	267.176
sp|A5D8V6|VP37C_HUMAN	sp	A5D8V6	VP37C	VPS37C	Vacuolar protein sorting-associated protein 37C OS=Homo sapiens GN=VPS37C PE=1 SV=2	2	72.0616	101.655	108.864	110.081	119.11	125.781	115.31	100.202	115.071	125.258	115.042	115.793	120.563	112.3	116.799	115.956	0.572914	0.808194	0.865506	0.875179	0.946966	1	0.916749	0.796637	0.914853	0.995842	0.914619	0.920595	0.958513	0.89282	0.928592	0.921885	72.0616	94.6862	97.738	100.358	107.686	115.334	106.846	87.3893	110.401	120.643	135.663	127.378	100.474	139.319	114.823	112.594
sp|A5YKK6|CNOT1_HUMAN	sp	A5YKK6	CNOT1	CNOT1	CCR4-NOT transcription complex subunit 1 OS=Homo sapiens GN=CNOT1 PE=1 SV=2	46	9067.04	9570.43	9668.21	8925.39	9494.1	8700.9	7741.18	7236.72	9853.73	8938.53	8760.82	7992.03	9440.32	9051.92	8810.47	9036.98	0.920163	0.971249	0.981173	0.905788	0.963503	0.883006	0.78561	0.734415	1	0.907122	0.889086	0.811067	0.958045	0.918629	0.894125	0.917113	9067.04	8914.3	8680.1	8137.06	8583.49	7978.23	7172.99	6311.39	9453.82	8609.2	10331.2	8791.61	7867.33	11229.8	8661.4	8775
sp|A6NCS6|CB072_HUMAN	sp	A6NCS6	CB072	C2orf72	Uncharacterized protein C2orf72 OS=Homo sapiens GN=C2orf72 PE=1 SV=2	3	623.245	476.314	597.778	760.588	294.961	328.148	245.197	283.063	369.717	287.263	302.287	306.847	313.514	271.122	262.539	320.26	0.819426	0.626245	0.785943	1	0.387806	0.43144	0.322379	0.372164	0.486094	0.377685	0.397439	0.403434	0.4122	0.356464	0.345179	0.42107	623.245	443.659	536.684	693.409	266.67	300.893	227.2	246.869	354.712	276.679	356.472	337.546	261.275	336.354	258.097	310.976
sp|A6ND36|FA83G_HUMAN	sp	A6ND36	FA83G	FAM83G	Protein FAM83G OS=Homo sapiens GN=FAM83G PE=1 SV=2	4	227.174	235.035	236.538	214.273	193.089	198.976	176.143	184.186	229.826	249.712	207.854	206.812	182.356	213.63	192.271	201.592	0.909743	0.941225	0.947241	0.858077	0.773244	0.796822	0.705382	0.737594	0.920365	1	0.832374	0.828201	0.730264	0.855504	0.76997	0.807297	227.174	218.922	212.363	195.347	174.569	182.45	163.214	160.635	220.499	240.512	245.112	227.503	151.971	265.029	189.018	195.748
sp|A6NDG6|PGP_HUMAN	sp	A6NDG6	PGP	PGP	Glycerol-3-phosphate phosphatase OS=Homo sapiens GN=PGP PE=1 SV=1	8	2373.93	2481.47	2427.47	3070.98	2058.41	1966.3	1904.13	2237.34	2525.16	2685.77	2544.06	2587.3	2150.58	2833.81	2785.98	2744.39	0.77302	0.808039	0.790455	1	0.670277	0.640285	0.62004	0.728542	0.822265	0.874565	0.82842	0.842499	0.70029	0.922769	0.907194	0.893652	2373.93	2311.35	2179.38	2799.74	1860.98	1802.99	1764.37	1951.26	2422.68	2586.82	3000.09	2846.15	1792.24	3515.62	2738.84	2664.83
sp|A6NDU8|CE051_HUMAN	sp	A6NDU8	CE051	C5orf51	UPF0600 protein C5orf51 OS=Homo sapiens GN=C5orf51 PE=1 SV=1	4	421.297	479.284	498.551	617.349	498.702	463.869	495.535	497.029	610.78	589.043	582.723	648.674	556.646	605.719	642.358	672.299	0.626651	0.712903	0.741562	0.918266	0.741786	0.689975	0.737075	0.739298	0.908495	0.876162	0.866761	0.96486	0.827974	0.900966	0.955465	1	421.297	446.425	447.598	562.822	450.87	425.342	459.163	433.476	585.992	567.34	687.176	713.572	463.895	751.454	631.49	652.809
sp|A6NED2|RCCD1_HUMAN	sp	A6NED2	RCCD1	RCCD1	RCC1 domain-containing protein 1 OS=Homo sapiens GN=RCCD1 PE=1 SV=1	1	102.987	147.604	144.867	136.565	97.1851	124.874	110.244	99.6943	120.191	139.812	133.43	141.819	89.1665	139.389	125.432	120.743	0.697723	1	0.981453	0.92521	0.658416	0.846002	0.746887	0.675415	0.814277	0.947209	0.903968	0.960807	0.604091	0.944343	0.849786	0.81802	102.987	137.485	130.061	124.503	87.8638	114.502	102.152	86.9467	115.313	134.661	157.347	156.008	74.3092	172.926	123.31	117.243
sp|A6NHR9|SMHD1_HUMAN	sp	A6NHR9	SMHD1	SMCHD1	Structural maintenance of chromosomes flexible hinge domain-containing protein 1 OS=Homo sapiens GN=SMCHD1 PE=1 SV=2	52	10410.5	10513.4	10802.2	10345.1	9590.69	13275	15529.6	15481.6	8653.24	12477.1	14237.9	14149.4	9414.15	11141	11487.3	11760.7	0.670367	0.676994	0.695589	0.666153	0.617577	0.85482	1	0.996911	0.557211	0.803443	0.916829	0.911127	0.606209	0.717406	0.739703	0.757314	10410.5	9792.64	9698.17	9431.33	8670.82	12172.4	14389.7	13502	8302.05	12017.4	16790.1	15565	7845.52	13821.5	11292.9	11419.8
sp|A6NIH7|U119B_HUMAN	sp	A6NIH7	U119B	UNC119B	Protein unc-119 homolog B OS=Homo sapiens GN=UNC119B PE=1 SV=1	2	214.685	230.221	230.437	210.914	247.627	195.951	202.215	194.381	261.191	204.209	193.243	209.09	253.806	233.032	199.233	209.248	0.821945	0.881428	0.882255	0.807507	0.948066	0.75022	0.774204	0.744208	1	0.781836	0.739852	0.800525	0.971726	0.892188	0.762785	0.80113	214.685	214.438	206.886	192.285	223.876	179.676	187.373	169.526	250.591	196.685	227.882	230.009	211.516	289.099	195.862	203.182
sp|A6NJ78|MET15_HUMAN	sp	A6NJ78	MET15	METTL15	Probable methyltransferase-like protein 15 OS=Homo sapiens GN=METTL15 PE=1 SV=1	5	800.935	517.079	513.42	554.814	585.879	522.669	458.122	441.714	542.57	424.712	404.226	401.606	563.505	431.529	420.93	479.654	1	0.645594	0.641025	0.692707	0.731494	0.652574	0.571983	0.551499	0.677421	0.53027	0.504693	0.501421	0.703559	0.538781	0.525548	0.598868	800.935	481.629	460.947	505.81	529.686	479.258	424.496	385.234	520.55	409.064	476.684	441.785	469.611	535.354	413.808	465.749
sp|A6NLJ0|C2C4B_HUMAN	sp	A6NLJ0	C2C4B	C2CD4B	C2 calcium-dependent domain-containing protein 4B OS=Homo sapiens GN=C2CD4B PE=2 SV=1	1	43.9691	37.411	31.6805	35.5427	42.486	35.882	38.3995	37.3486	42.7251	26.0723	30.151	34.7096	35.9673	28.2436	25.7524	37.2361	1	0.850848	0.720518	0.808356	0.966268	0.816074	0.873329	0.849429	0.971707	0.592969	0.685732	0.789409	0.818014	0.642351	0.585693	0.846869	43.9691	34.8462	28.4427	32.4034	38.411	32.9018	35.581	32.573	40.9911	25.1117	35.5556	38.1822	29.9743	35.039	25.3167	36.1566
sp|A6NMT0|DBX1_HUMAN	sp	A6NMT0	DBX1	DBX1	Homeobox protein DBX1 OS=Homo sapiens GN=DBX1 PE=3 SV=2	1	608.466	565.782	595.546	555.647	625.535	542.857	582.335	610.679	551.131	473.478	547.007	546.055	512.59	360.539	431.241	428.131	0.972713	0.904477	0.952059	0.888275	1	0.867828	0.930939	0.976252	0.881056	0.756917	0.874462	0.872941	0.819443	0.576369	0.689396	0.684425	608.466	526.993	534.68	506.57	565.538	497.769	539.592	532.594	528.764	456.033	645.058	600.686	427.18	447.284	423.945	415.72
sp|A6QL63|BTBDB_HUMAN	sp	A6QL63	BTBDB	BTBD11	Ankyrin repeat and BTB/POZ domain-containing protein BTBD11 OS=Homo sapiens GN=BTBD11 PE=2 SV=3	13	2873.85	2981.56	2831.01	2793.76	3320.31	2344.84	2043.82	2075.13	3542.75	2549.39	2426.9	2615.74	3227.06	2861.69	2561.04	2841.53	0.811192	0.841594	0.799098	0.788584	0.937213	0.661871	0.576903	0.58574	1	0.719607	0.685032	0.738337	0.91089	0.807759	0.722896	0.802068	2873.85	2777.15	2541.67	2547	3001.85	2150.09	1893.81	1809.79	3398.97	2455.46	2861.92	2877.44	2689.35	3550.21	2517.71	2759.15
sp|A6ZKI3|F127A_HUMAN	sp	A6ZKI3	F127A	FAM127A	Protein FAM127A OS=Homo sapiens GN=FAM127A PE=1 SV=1	2	171.594	196.927	234.221	179.245	205.112	212.378	153.825	175.823	170.073	224.504	176.057	185.348	201.407	240.611	207.778	203.221	0.713159	0.818444	0.973442	0.744956	0.852462	0.882662	0.639308	0.730734	0.706839	0.933055	0.731706	0.770324	0.837066	1	0.863544	0.844605	171.594	183.426	210.283	163.413	185.439	194.739	142.534	153.341	163.171	216.232	207.615	203.892	167.848	298.502	204.263	197.33
sp|A8CG34|P121C_HUMAN	sp	A8CG34	P121C	POM121C	Nuclear envelope pore membrane protein POM 121C OS=Homo sapiens GN=POM121C PE=1 SV=2	8	1100.67	1033.97	1015.29	999.489	1188.26	1214.99	1252.98	1305.36	1208.06	1205.88	1168.72	1202.89	1370.21	1164.24	1152.79	1150.02	0.803285	0.754609	0.740975	0.729442	0.867209	0.88672	0.914441	0.952673	0.881659	0.880068	0.852947	0.877883	1	0.849682	0.841326	0.839301	1100.67	963.086	911.527	911.21	1074.29	1114.08	1161.01	1138.45	1159.03	1161.45	1378.21	1323.23	1141.9	1444.36	1133.29	1116.68
sp|A8MT69|CENPX_HUMAN	sp	A8MT69	CENPX	STRA13	Centromere protein X OS=Homo sapiens GN=STRA13 PE=1 SV=1	1	130.235	155.303	153.38	151.913	116.483	176.507	176.174	157.97	121.985	214.374	217.719	202.031	121.299	214.588	201.191	191.652	0.59818	0.71332	0.704486	0.697747	0.535017	0.810711	0.809181	0.72557	0.560286	0.984639	1	0.927947	0.557138	0.985622	0.924087	0.880273	130.235	144.656	137.704	138.495	105.311	161.847	163.243	137.771	117.034	206.476	256.745	222.244	101.088	266.218	197.787	186.096
sp|A8MW92|P20L1_HUMAN	sp	A8MW92	P20L1	PHF20L1	PHD finger protein 20-like protein 1 OS=Homo sapiens GN=PHF20L1 PE=1 SV=2	8	1473.84	1494.01	1455.67	1403.28	1460.51	1477.9	1430.18	1379.15	1340.95	1463.19	1380.37	1235.34	1304.09	1371.89	1311.11	1344.18	0.986502	1	0.974343	0.939277	0.977581	0.989219	0.957282	0.92312	0.897555	0.979374	0.923938	0.826863	0.872884	0.918266	0.877583	0.899714	1473.84	1391.58	1306.9	1279.34	1320.43	1355.15	1325.21	1202.8	1286.53	1409.28	1627.8	1358.93	1086.8	1701.97	1288.93	1305.21
sp|A8MWD9|RUXGL_HUMAN	sp	A8MWD9	RUXGL	SNRPGP15	Putative small nuclear ribonucleoprotein G-like protein 15 OS=Homo sapiens GN=SNRPGP15 PE=5 SV=2	12	6715.93	5000.88	4591.32	4592.46	4787.43	4375.24	4418.6	4253.39	4049.76	3748.22	3884.59	3886.68	4155.94	3767.94	3807.57	3806.08	1	0.744629	0.683647	0.683815	0.712846	0.651472	0.657928	0.633328	0.603008	0.558109	0.578414	0.578725	0.618819	0.561045	0.566946	0.566724	6715.93	4658.03	4122.08	4186.83	4328.25	4011.85	4094.28	3709.52	3885.4	3610.12	4580.9	4275.53	3463.46	4674.5	3743.15	3695.74
sp|A8MXV4|NUD19_HUMAN	sp	A8MXV4	NUD19	NUDT19	Nucleoside diphosphate-linked moiety X motif 19 OS=Homo sapiens GN=NUDT19 PE=1 SV=1	4	593.432	481.681	503.592	493.509	622.624	523.093	573.086	588.526	571.55	444.12	466.906	511.403	564.898	453.026	470.305	517.101	0.953115	0.773631	0.808823	0.792628	1	0.840144	0.920437	0.945235	0.91797	0.713304	0.7499	0.821367	0.907286	0.727609	0.75536	0.830519	593.432	448.658	452.124	449.92	562.906	479.647	531.022	513.273	548.354	427.757	550.599	562.567	470.772	562.024	462.348	502.11
sp|A8MXY4|ZNF99_HUMAN	sp	A8MXY4	ZNF99	ZNF99	Zinc finger protein 99 OS=Homo sapiens GN=ZNF99 PE=2 SV=3	1	104.833	134.213	134.371	104.929	80.2652	108.273	100.859	106.46	75.6914	131.863	121.299	89.6865	83.8208	94.888	88.9108	97.4597	0.780176	0.998826	1	0.780887	0.59734	0.805774	0.750602	0.792284	0.563301	0.981338	0.902717	0.667454	0.623801	0.706164	0.661681	0.725303	104.833	125.012	120.638	95.6608	72.5667	99.2799	93.4562	92.8473	72.6195	127.005	143.042	98.6593	69.8542	117.718	87.4065	94.6344
sp|A9UHW6-3|MI4GD_HUMAN	sp	A9UHW6-3	MI4GD	MIF4GD	Isoform 3 of MIF4G domain-containing protein OS=Homo sapiens GN=MIF4GD	3	767.934	777.867	792.953	969.001	863.147	717.17	560.917	593.656	1100.87	803.268	785.849	798.347	942.136	947.655	868.086	971.979	0.697571	0.706594	0.720298	0.880215	0.78406	0.651458	0.509522	0.539261	1	0.729668	0.713845	0.725198	0.855812	0.860825	0.788547	0.88292	767.934	724.538	711.911	883.414	780.36	657.604	519.746	517.747	1056.19	773.673	926.713	878.219	785.153	1175.66	853.399	943.801
sp|B2RTY4-4|MYO9A_HUMAN	sp	B2RTY4-4	MYO9A	MYO9A	Isoform 4 of Unconventional myosin-IXa OS=Homo sapiens GN=MYO9A	5	830.135	863.596	889.887	898.741	1004.23	840.8	708.698	642.42	1011.67	820.444	762.69	717.502	930.893	864.808	882.535	929.434	0.82056	0.853635	0.879622	0.888374	0.992649	0.831102	0.700523	0.63501	1	0.810981	0.753893	0.709226	0.920155	0.854833	0.872355	0.918714	830.135	804.39	798.938	819.36	907.913	770.966	656.68	560.276	970.611	790.216	899.403	789.286	775.783	1072.88	867.603	902.49
sp|B7ZAQ6|GPHRA_HUMAN	sp	B7ZAQ6	GPHRA	GPR89A	Golgi pH regulator A OS=Homo sapiens GN=GPR89A PE=1 SV=2	1	313.444	274.544	273.043	271.672	334.859	294.965	358.333	364.832	301.1	262.818	315.062	309.834	324.381	240.546	255.896	272.21	0.859147	0.752522	0.748407	0.744651	0.917846	0.808495	0.982188	1	0.825312	0.720382	0.863581	0.849252	0.889124	0.659334	0.701407	0.746126	313.444	255.722	245.137	247.677	302.742	270.466	332.032	318.182	288.88	253.135	371.537	340.832	270.331	298.421	251.566	264.319
sp|B7ZW38|HNRC3_HUMAN	sp	B7ZW38	HNRC3	HNRNPCL3	Heterogeneous nuclear ribonucleoprotein C-like 3 OS=Homo sapiens GN=HNRNPCL3 PE=2 SV=1	35	13431.7	11747.8	11404	11562.3	13632.4	11623.6	11800	11562.3	11428.8	9734.05	10200.3	10080.2	12273.2	9956.8	10590.3	11147.8	0.985276	0.861754	0.836536	0.84815	1	0.852645	0.865584	0.84815	0.838357	0.714036	0.748237	0.739429	0.900296	0.730376	0.776845	0.817739	13431.7	10942.4	10238.5	10541.1	12324.9	10658.2	10933.9	10083.9	10965	9375.41	12028.7	11088.7	10228.2	12352.4	10411.1	10824.6
sp|C9J7I0|UMAD1_HUMAN	sp	C9J7I0	UMAD1	UMAD1	UBAP1-MVB12-associated (UMA)-domain containing protein 1 OS=Homo sapiens GN=UMAD1 PE=3 SV=1	1	65.1752	93.8358	94.7208	97.9142	113.954	118.388	101.9	116.556	120.068	111.048	114.169	101.727	113.251	115.59	107.7	109.752	0.54282	0.781522	0.788894	0.815491	0.949077	0.986008	0.848683	0.970747	1	0.92488	0.950871	0.84725	0.943227	0.962706	0.896994	0.91408	65.1752	87.4026	85.0401	89.266	103.024	108.555	94.4203	101.652	115.195	106.957	134.634	111.905	94.3808	143.401	105.878	106.57
sp|C9JI98|TM238_HUMAN	sp	C9JI98	TM238	TMEM238	Transmembrane protein 238 OS=Homo sapiens GN=TMEM238 PE=1 SV=1	1	22.7164	25.4958	27.285	25.9346	21.3547	21.241	30.8858	24.4362	30.1473	33.2823	30.0333	25.8705	30.2704	28.1741	34.0252	30.2049	0.667635	0.749323	0.801906	0.762217	0.627614	0.624273	0.907733	0.718179	0.886029	0.978168	0.882679	0.760335	0.889647	0.828035	1	0.887723	22.7164	23.7479	24.4964	23.6439	19.3065	19.4768	28.6188	21.3116	28.9238	32.0561	35.4168	28.4588	25.2266	34.9527	33.4495	29.3293
sp|C9JLW8|MCRI1_HUMAN	sp	C9JLW8	MCRI1	MCRIP1	Mapk-regulated corepressor-interacting protein 1 OS=Homo sapiens GN=MCRIP1 PE=1 SV=1	3	1321.96	1322.56	1226.29	1403.26	1307.67	1336.69	1041	1074.77	1579.59	1473.96	1203.05	1211.84	1396.73	1586.26	1476.07	1533.86	0.833383	0.833762	0.773071	0.884637	0.824376	0.842669	0.656263	0.677554	0.995794	0.929203	0.758421	0.763961	0.880518	1	0.930539	0.966965	1321.96	1231.89	1100.96	1279.32	1182.25	1225.67	964.594	937.347	1515.48	1419.65	1418.7	1333.08	1164	1967.91	1451.1	1489.39
sp|E9PAV3|NACAM_HUMAN	sp	E9PAV3	NACAM	NACA	Nascent polypeptide-associated complex subunit alpha, muscle-specific form OS=Homo sapiens GN=NACA PE=1 SV=1	21	3992.61	5639.28	5135.38	5417.77	3922.58	4171.91	2701.22	2786.83	4981.32	5398.35	4082.21	3952.9	4385.44	5589.78	4733.77	4839.66	0.708001	1	0.910645	0.960721	0.695582	0.739796	0.479001	0.494183	0.883327	0.957276	0.723889	0.700958	0.777661	0.991224	0.839429	0.858206	3992.61	5252.66	4610.53	4939.25	3546.35	3825.41	2502.95	2430.49	4779.16	5199.45	4813.95	4348.37	3654.72	6934.68	4653.68	4699.36
sp|E9PRG8|CK098_HUMAN	sp	E9PRG8	CK098	C11orf98	Uncharacterized protein C11orf98 OS=Homo sapiens GN=C11orf98 PE=4 SV=1	4	872.904	800.188	783.053	799.866	771.668	719.368	681.329	684.808	929.624	840.726	844.346	870.639	953.175	847.639	837.712	936.118	0.915785	0.839497	0.82152	0.839159	0.809576	0.754707	0.714799	0.718449	0.975292	0.882026	0.885825	0.913409	1	0.889279	0.878865	0.982105	872.904	745.329	703.023	729.218	697.655	659.62	631.32	597.244	891.896	809.75	995.696	957.744	794.353	1051.58	823.539	908.98
sp|O00115|DNS2A_HUMAN	sp	O00115	DNS2A	DNASE2	Deoxyribonuclease-2-alpha OS=Homo sapiens GN=DNASE2 PE=1 SV=2	3	1593.26	1047.29	1134.15	960.189	1331.74	852.661	801.381	729.962	1159.13	651.517	768.353	697.297	1128.26	661.489	742.254	757.241	1	0.657326	0.711844	0.602657	0.835859	0.535168	0.502982	0.458156	0.727523	0.408921	0.482252	0.437654	0.708145	0.415179	0.465871	0.475278	1593.26	975.492	1018.24	875.381	1204.01	781.842	742.561	636.624	1112.09	627.513	906.081	767.059	940.264	820.642	729.696	735.289
sp|O00116|ADAS_HUMAN	sp	O00116	ADAS	AGPS	Alkyldihydroxyacetonephosphate synthase, peroxisomal OS=Homo sapiens GN=AGPS PE=1 SV=1	40	11463.5	9792.18	9329.47	8941.9	9012.14	9223.06	9690.05	9291.44	8229.9	7941	7989.73	7893.19	9175.18	7834.87	8167.85	8162.19	1	0.854205	0.813842	0.780032	0.78616	0.804558	0.845296	0.810524	0.717922	0.69272	0.696972	0.68855	0.800382	0.683462	0.71251	0.712016	11463.5	9120.85	8375.98	8152.11	8147.76	8457.02	8978.81	8103.38	7895.89	7648.42	9421.9	8682.88	7646.37	9719.93	8029.66	7925.57
sp|O00124|UBXN8_HUMAN	sp	O00124	UBXN8	UBXN8	UBX domain-containing protein 8 OS=Homo sapiens GN=UBXN8 PE=1 SV=2	1	192.509	215.141	189.624	254.493	225.45	192.264	161.405	132.325	249.066	197.96	178.414	180.21	246.434	197.545	192.368	180.484	0.756441	0.845369	0.745105	1	0.885877	0.755478	0.634222	0.519955	0.978676	0.777859	0.701057	0.708112	0.968333	0.776229	0.755886	0.709191	192.509	200.391	170.244	232.015	203.826	176.295	149.558	115.405	238.958	190.666	210.395	198.239	205.372	245.074	189.113	175.252
sp|O00139-2|KIF2A_HUMAN	sp	O00139-2	KIF2A	KIF2A	Isoform 2 of Kinesin-like protein KIF2A OS=Homo sapiens GN=KIF2A	21	4045.36	4725.77	4840.27	4485.07	3770.11	4355.54	4460.69	3933.47	4103.04	4455.45	4885.72	4758.42	3776.47	4346.17	4359.46	4128.88	0.827997	0.967261	0.990697	0.917996	0.771659	0.891483	0.913005	0.805095	0.839802	0.911932	1	0.973945	0.772961	0.889567	0.892286	0.84509	4045.36	4401.78	4345.58	4088.93	3408.51	3993.78	4133.28	3430.51	3936.52	4291.29	5761.49	5234.49	3147.22	5391.86	4285.7	4009.18
sp|O00142-6|KITM_HUMAN	sp	O00142-6	KITM	TK2	Isoform 6 of Thymidine kinase 2, mitochondrial OS=Homo sapiens GN=TK2	2	765.618	517.654	539.446	559.359	1064.78	718.474	839.994	920.215	935.324	592.517	709.905	797.656	1064.22	663.045	795.296	922.067	0.719037	0.48616	0.506625	0.525327	1	0.674761	0.788888	0.864228	0.878418	0.556467	0.666714	0.749126	0.999477	0.622705	0.746909	0.865967	765.618	482.165	484.313	509.954	962.656	658.8	778.339	802.55	897.364	570.686	837.156	877.459	886.899	822.573	781.84	895.336
sp|O00148|DX39A_HUMAN	sp	O00148	DX39A	DDX39A	ATP-dependent RNA helicase DDX39A OS=Homo sapiens GN=DDX39A PE=1 SV=2	26	6136.06	6583.03	6653.27	5176.03	5758.16	5489.34	5809.46	4792.24	5003.13	5295.79	5768.21	5242.42	5281.04	5122.61	5430.97	4820.49	0.922262	0.989442	1	0.777968	0.865463	0.825058	0.873173	0.720283	0.751981	0.795968	0.866974	0.787947	0.793751	0.769939	0.816286	0.724529	6136.06	6131.71	5973.29	4718.86	5205.88	5033.41	5383.05	4179.47	4800.08	5100.67	6802.17	5766.91	4401.09	6355.11	5339.08	4680.74
sp|O00151|PDLI1_HUMAN	sp	O00151	PDLI1	PDLIM1	PDZ and LIM domain protein 1 OS=Homo sapiens GN=PDLIM1 PE=1 SV=4	37	6833.13	9244.58	9695.17	9877.19	8986.03	11252.4	12371.9	12707.1	9778.62	12984.7	14001.2	14725.4	9280.51	12792.5	13787.4	13121.1	0.464038	0.627799	0.658399	0.67076	0.610241	0.764149	0.840174	0.86294	0.664066	0.881791	0.95082	1	0.630239	0.868741	0.9363	0.891052	6833.13	8610.79	8704.3	9004.79	8124.15	10317.8	11463.8	11082.3	9381.76	12506.3	16510.9	16198.6	7734.15	15870.4	13554.1	12740.7
sp|O00154|BACH_HUMAN	sp	O00154	BACH	ACOT7	Cytosolic acyl coenzyme A thioester hydrolase OS=Homo sapiens GN=ACOT7 PE=1 SV=3	25	5838.83	6372.28	6905.68	7819.99	4890.52	5719.09	6452.95	7477.42	5714.18	6884.61	7180.65	8269.18	5134.26	6617.05	6561.43	6967.64	0.706095	0.770605	0.83511	0.945678	0.591416	0.691615	0.780361	0.904251	0.691021	0.832562	0.868363	1	0.620891	0.800206	0.79348	0.842603	5838.83	5935.41	6199.9	7129.29	4421.46	5244.08	5979.31	6521.31	5482.27	6630.95	8467.79	9096.49	4278.77	8209.11	6450.42	6765.65
sp|O00159|MYO1C_HUMAN	sp	O00159	MYO1C	MYO1C	Unconventional myosin-Ic OS=Homo sapiens GN=MYO1C PE=1 SV=4	72	21656.9	18813.6	18674.8	16208	17447.1	15470.4	14838	14473.7	15778.3	12504.3	12802.6	12108.9	16309.1	12350.7	12926.8	12742.4	1	0.868712	0.862303	0.748397	0.805614	0.714341	0.685139	0.668318	0.728555	0.577382	0.591157	0.559126	0.753067	0.570291	0.596891	0.588376	21656.9	17523.8	16766.2	14776.4	15773.7	14185.5	13748.9	12623	15137.9	12043.6	15097.5	13320.4	13591.6	15322.3	12708.1	12373
sp|O00160|MYO1F_HUMAN	sp	O00160	MYO1F	MYO1F	Unconventional myosin-If OS=Homo sapiens GN=MYO1F PE=1 SV=3	2	298.65	328.057	366.752	296.918	435.289	307.393	282.515	279.636	270.247	247.538	234.718	280.685	250.411	221.506	213.317	200.154	0.686096	0.753653	0.842548	0.682118	1	0.706182	0.64903	0.642415	0.620845	0.568676	0.539223	0.644825	0.575274	0.508871	0.490059	0.45982	298.65	305.566	329.269	270.693	393.539	281.862	261.779	243.88	259.279	238.418	276.791	308.767	208.686	274.8	209.708	194.352
sp|O00161|SNP23_HUMAN	sp	O00161	SNP23	SNAP23	Synaptosomal-associated protein 23 OS=Homo sapiens GN=SNAP23 PE=1 SV=1	9	3093.17	2304.2	2550.8	2519.57	2801.02	2296.01	2029.07	1960.3	2413.87	1857.47	1915.45	1814.83	2128.55	1787.31	1788.91	1880.16	1	0.744932	0.824655	0.814559	0.905551	0.742283	0.655984	0.63375	0.780386	0.600506	0.619253	0.586722	0.688145	0.577826	0.578341	0.607841	3093.17	2146.23	2290.1	2297.03	2532.37	2105.31	1880.14	1709.64	2315.9	1789.03	2258.8	1996.4	1773.88	2217.34	1758.64	1825.65
sp|O00165-2|HAX1_HUMAN	sp	O00165-2	HAX1	HAX1	Isoform 2 of HCLS1-associated protein X-1 OS=Homo sapiens GN=HAX1	7	1098.44	905.066	924.542	885.106	984.726	978.813	1005.99	1029.84	939.835	867.535	891.549	907.947	1003.09	805.295	857.138	993.839	1	0.823956	0.841687	0.805784	0.896477	0.891094	0.91584	0.937546	0.855609	0.789789	0.81165	0.826578	0.913192	0.733126	0.780323	0.904773	1098.44	843.017	830.052	806.929	890.278	897.516	932.156	898.156	901.692	835.572	1051.36	998.784	835.948	999.048	842.636	965.028
sp|O00170|AIP_HUMAN	sp	O00170	AIP	AIP	AH receptor-interacting protein OS=Homo sapiens GN=AIP PE=1 SV=2	16	4276.22	3682.5	3635.3	3777.4	2829.2	2736.33	2482.87	2591.3	3216.11	3144.8	3314.6	3493.51	2963.89	3372.06	3458.19	3587.61	1	0.861159	0.850119	0.88335	0.661612	0.639895	0.580623	0.605979	0.752093	0.735415	0.775123	0.816961	0.693109	0.788562	0.808703	0.838969	4276.22	3430.04	3263.76	3443.76	2557.84	2509.06	2300.63	2259.96	3085.59	3028.93	3908.74	3843.02	2470.03	4183.38	3399.68	3483.61
sp|O00178|GTPB1_HUMAN	sp	O00178	GTPB1	GTPBP1	GTP-binding protein 1 OS=Homo sapiens GN=GTPBP1 PE=1 SV=3	4	366.087	542.509	523.834	516.25	448.408	742.914	746.074	804.657	541.336	844.174	843.898	836.313	543.785	794.494	759.567	750.848	0.433663	0.642651	0.620529	0.611544	0.53118	0.880049	0.883792	0.953189	0.641261	1	0.999673	0.990688	0.644162	0.941151	0.899776	0.889447	366.087	505.316	470.297	470.652	405.4	681.21	691.313	701.768	519.366	813.071	995.167	919.983	453.177	985.649	746.716	729.081
sp|O00180|KCNK1_HUMAN	sp	O00180	KCNK1	KCNK1	Potassium channel subfamily K member 1 OS=Homo sapiens GN=KCNK1 PE=1 SV=1	1	57.2055	52.7623	73.0419	65.5685	71.2692	79.0749	123.897	115.7	60.7252	86.1259	104.175	114.877	63.7312	65.9364	69.7406	74.5808	0.461719	0.425856	0.589537	0.529218	0.57523	0.638231	1	0.933843	0.490127	0.695142	0.840824	0.927198	0.514389	0.532187	0.562892	0.601959	57.2055	49.145	65.5768	59.7772	64.4336	72.5072	114.803	100.906	58.2607	82.9527	122.849	126.37	53.112	81.8006	68.5606	72.4187
sp|O00182|LEG9_HUMAN	sp	O00182	LEG9	LGALS9	Galectin-9 OS=Homo sapiens GN=LGALS9 PE=1 SV=2	5	307.89	651.627	1049.42	766.504	223.241	1030.08	1039.13	1026.19	205.866	1085.84	1336.58	1267.57	227.287	611.395	595.686	669.422	0.230357	0.487534	0.785152	0.573483	0.167024	0.770683	0.777454	0.767776	0.154025	0.812401	1	0.948373	0.170051	0.457433	0.44568	0.500848	307.89	606.953	942.164	698.803	201.829	944.523	962.857	894.976	197.511	1045.83	1576.16	1394.39	189.415	758.496	585.607	650.016
sp|O00186|STXB3_HUMAN	sp	O00186	STXB3	STXBP3	Syntaxin-binding protein 3 OS=Homo sapiens GN=STXBP3 PE=1 SV=2	21	6317.04	5057.8	5348.5	5117.99	6727.26	5169.01	5778.48	5827.86	5726.37	4403.71	5149.74	5120.16	6115.13	4584.55	4950.66	5278.32	0.939021	0.751837	0.795049	0.760784	1	0.768368	0.858965	0.866305	0.851219	0.654607	0.765503	0.761107	0.909007	0.681489	0.73591	0.784616	6317.04	4711.05	4801.87	4665.95	6082.03	4739.69	5354.35	5082.67	5493.97	4241.46	6072.83	5632.42	5096.2	5687.59	4866.9	5125.3
sp|O00189|AP4M1_HUMAN	sp	O00189	AP4M1	AP4M1	AP-4 complex subunit mu-1 OS=Homo sapiens GN=AP4M1 PE=1 SV=2	3	365.33	498.185	421.028	414.879	420.716	407.673	398.769	406.986	418.594	464.024	472.475	510.702	451.489	479.963	489.184	526.464	0.693931	0.946286	0.799728	0.788048	0.799135	0.77436	0.757448	0.773055	0.795105	0.881398	0.89745	0.97006	0.857588	0.911673	0.929187	1	365.33	464.031	377.998	378.235	380.364	373.813	369.5	354.946	401.606	446.928	557.167	561.796	376.26	595.442	480.907	511.202
sp|O00193|SMAP_HUMAN	sp	O00193	SMAP	SMAP	Small acidic protein OS=Homo sapiens GN=SMAP PE=1 SV=1	14	2235.11	2522.86	2606.91	2936.51	2561.4	1991.42	2689.44	2754.44	2954.67	2541.5	2681.06	3111.39	2624.87	2667.61	2703.2	2969.72	0.718363	0.810846	0.83786	0.943791	0.823233	0.640041	0.864385	0.885275	0.94963	0.816836	0.86169	1	0.84363	0.857367	0.868805	0.954466	2235.11	2349.9	2340.48	2677.14	2315.73	1826.02	2492.04	2402.24	2834.76	2447.86	3161.64	3422.68	2187.5	3309.43	2657.46	2883.63
sp|O00194|RB27B_HUMAN	sp	O00194	RB27B	RAB27B	Ras-related protein Rab-27B OS=Homo sapiens GN=RAB27B PE=1 SV=4	12	2022.53	2197.23	2348.1	1982.44	4509.55	5508.27	6187.35	5351.72	3100.71	4251.86	4216.14	3907.57	3324.18	3924.12	3671.6	3250.4	0.326881	0.355116	0.3795	0.320402	0.728834	0.890246	1	0.864944	0.501137	0.687186	0.681413	0.631541	0.537254	0.634216	0.593404	0.525329	2022.53	2046.59	2108.12	1807.34	4077.03	5050.77	5733.21	4667.41	2974.87	4095.21	4971.89	4298.51	2770.29	4868.26	3609.48	3156.17
sp|O00203|AP3B1_HUMAN	sp	O00203	AP3B1	AP3B1	AP-3 complex subunit beta-1 OS=Homo sapiens GN=AP3B1 PE=1 SV=3	45	9607.98	11446.2	12120.1	12396.1	11923.5	11333.1	10617.1	11584.6	12985.1	12238.4	12635.3	13137.6	12737.6	13148.1	13695.6	14065.5	0.683091	0.813783	0.861693	0.881314	0.847717	0.805739	0.754832	0.823619	0.92319	0.870104	0.898322	0.934035	0.905594	0.934778	0.973706	1	9607.98	10661.5	10881.4	11301.2	10779.9	10391.8	9837.78	10103.3	12458.1	11787.5	14900.2	14452	10615.2	16311.5	13463.9	13657.7
sp|O00213|APBB1_HUMAN	sp	O00213	APBB1	APBB1	Amyloid beta A4 precursor protein-binding family B member 1 OS=Homo sapiens GN=APBB1 PE=1 SV=2	1	114.133	119.933	126.282	142.171	97.872	92.115	68.6751	93.2527	119.024	100.761	91.8091	106.865	110.534	129.79	101.168	113.143	0.802786	0.843584	0.888241	1	0.688409	0.647916	0.483045	0.655918	0.837184	0.708726	0.645765	0.751667	0.777472	0.912911	0.711595	0.795822	114.133	111.711	113.376	129.614	88.4848	84.4642	63.6344	81.3288	114.193	97.0481	108.266	117.557	92.1164	161.017	99.4566	109.863
sp|O00214-2|LEG8_HUMAN	sp	O00214-2	LEG8	LGALS8	Isoform 2 of Galectin-8 OS=Homo sapiens GN=LGALS8	7	1329.92	1403.32	1448.15	1067.39	1219.02	1498.88	1194.28	1139.13	1127.23	1492.73	1263.99	1096.84	1230.21	1148.74	1070.32	1091.83	0.887275	0.936243	0.966157	0.712125	0.813286	1	0.79678	0.759984	0.752046	0.995894	0.843288	0.731775	0.820754	0.766395	0.714078	0.728431	1329.92	1307.11	1300.15	973.114	1102.1	1374.39	1106.62	993.47	1081.48	1437.73	1490.56	1206.58	1025.23	1425.12	1052.21	1060.18
sp|O00217|NDUS8_HUMAN	sp	O00217	NDUS8	NDUFS8	NADH dehydrogenase [ubiquinone] iron-sulfur protein 8, mitochondrial OS=Homo sapiens GN=NDUFS8 PE=1 SV=1	13	2900.25	2387.38	2507.18	2554.99	3455.28	2574.08	2737.94	2501.65	2978.94	2177.02	2325.18	2305.67	2998.4	2096.14	2245.86	2535	0.839369	0.690939	0.725609	0.739446	1	0.744972	0.792395	0.724008	0.862142	0.630057	0.672936	0.667291	0.867773	0.606649	0.649979	0.733661	2900.25	2223.71	2250.94	2329.32	3123.87	2360.29	2536.98	2181.77	2858.04	2096.81	2741.97	2536.35	2498.79	2600.47	2207.86	2461.51
sp|O00220|TR10A_HUMAN	sp	O00220	TR10A	TNFRSF10A	Tumor necrosis factor receptor superfamily member 10A OS=Homo sapiens GN=TNFRSF10A PE=1 SV=3	5	1036.56	1434.21	1190.86	838.732	884.688	1663.44	1102.52	1146.14	879.971	1837.05	1187.02	1020.04	862.911	1315.89	970.715	710.518	0.564251	0.78071	0.648244	0.456563	0.48158	0.905493	0.600159	0.623899	0.479012	1	0.646152	0.555258	0.469726	0.716304	0.528408	0.38677	1036.56	1335.88	1069.15	764.651	799.835	1525.28	1021.6	999.584	844.258	1769.37	1399.79	1122.09	719.129	1632.49	954.291	689.92
sp|O00231-2|PSD11_HUMAN	sp	O00231-2	PSD11	PSMD11	Isoform 2 of 26S proteasome non-ATPase regulatory subunit 11 OS=Homo sapiens GN=PSMD11	40	9020.54	9179.14	9131.35	9224.06	9098.79	8554.61	7562.37	8040.5	9456.92	9370.84	8709.77	9235.15	9529.19	9627.93	9166.02	9628.99	0.93681	0.953281	0.948318	0.957947	0.944937	0.888422	0.785375	0.83503	0.98213	0.97319	0.904536	0.959098	0.989635	0.99989	0.951919	1	9020.54	8549.84	8198.1	8409.35	8226.1	7844.09	7007.3	7012.39	9073.12	9025.58	10271	10159.1	7941.39	11944.4	9010.94	9349.85
sp|O00232|PSD12_HUMAN	sp	O00232	PSD12	PSMD12	26S proteasome non-ATPase regulatory subunit 12 OS=Homo sapiens GN=PSMD12 PE=1 SV=3	51	12667.1	14044.2	14421.7	13447.9	14821.2	13767.4	12231.5	12745.5	14523.1	14159	13358.2	13036.3	14138.5	13817.8	13704.5	13000.3	0.854658	0.947575	0.973045	0.907338	1	0.928894	0.825266	0.859949	0.979885	0.955316	0.901289	0.879566	0.953936	0.932294	0.92465	0.877138	12667.1	13081.4	12947.8	12260.1	13399.7	12623.9	11333.7	11115.8	13933.7	13637.3	15752.7	14340.5	11782.7	17142.3	13472.6	12623.4
sp|O00233|PSMD9_HUMAN	sp	O00233	PSMD9	PSMD9	26S proteasome non-ATPase regulatory subunit 9 OS=Homo sapiens GN=PSMD9 PE=1 SV=3	12	1933.48	2442.82	2638.92	3063.16	2311.32	2533.85	2237.31	2740.51	2959.91	3429.8	3068.93	3525.13	2757.82	3839.94	3652.03	3534.83	0.503518	0.636162	0.68723	0.79771	0.601914	0.659867	0.58264	0.713685	0.77082	0.893189	0.799213	0.918017	0.718193	1	0.951063	0.920543	1933.48	2275.35	2369.22	2792.61	2089.63	2323.4	2073.09	2390.09	2839.78	3303.43	3619.04	3877.81	2298.3	4763.83	3590.24	3432.36
sp|O00238-2|BMR1B_HUMAN	sp	O00238-2	BMR1B	BMPR1B	Isoform 2 of Bone morphogenetic protein receptor type-1B OS=Homo sapiens GN=BMPR1B	3	1048.95	726.611	739.574	751.635	1163.8	792.236	852.907	805.145	963.765	648.818	723.988	704.903	1061.23	669.333	752.16	859.401	0.901312	0.624341	0.63548	0.645843	1	0.68073	0.732862	0.691822	0.828116	0.557498	0.622088	0.605689	0.911867	0.575125	0.646294	0.738441	1048.95	676.796	663.988	685.247	1052.18	726.436	790.305	702.194	924.651	624.913	853.764	775.426	884.407	830.374	739.434	834.487
sp|O00244|ATOX1_HUMAN	sp	O00244	ATOX1	ATOX1	Copper transport protein ATOX1 OS=Homo sapiens GN=ATOX1 PE=1 SV=1	6	708.517	1068.77	863.342	1306.5	1026.02	1063.29	1066.85	1283.5	1178.89	1431.95	1251.54	1600.71	1014.97	1664.99	1511.43	1511.93	0.425537	0.641904	0.518525	0.784685	0.616229	0.638618	0.640752	0.770871	0.708047	0.860032	0.751679	0.961393	0.609597	1	0.90777	0.90807	708.517	995.495	775.106	1191.1	927.609	974.981	988.543	1119.38	1131.05	1379.19	1475.88	1760.86	845.855	2065.59	1485.86	1468.1
sp|O00255|MEN1_HUMAN	sp	O00255	MEN1	MEN1	Menin OS=Homo sapiens GN=MEN1 PE=1 SV=4	3	511.807	208.454	182.807	168.644	136.098	138.293	154.453	130.037	138.364	137.861	138.01	111.298	144.911	122.754	127.219	157.078	1	0.40729	0.35718	0.329508	0.265916	0.270206	0.301779	0.254075	0.270345	0.269362	0.269652	0.217461	0.283135	0.239844	0.248569	0.306908	511.807	194.163	164.124	153.749	123.044	126.807	143.116	113.41	132.749	132.782	162.748	122.433	120.765	152.288	125.067	152.524
sp|O00257|CBX4_HUMAN	sp	O00257	CBX4	CBX4	E3 SUMO-protein ligase CBX4 OS=Homo sapiens GN=CBX4 PE=1 SV=3	11	2469.12	2564.2	2456.33	2333.41	2841.6	3217.31	4055.95	3289.1	2476.65	2953.65	3645.05	3034.03	2609.38	2553.47	3032.43	2509.13	0.608765	0.632205	0.605612	0.575304	0.700599	0.793231	1	0.81093	0.610622	0.728227	0.898692	0.748045	0.643345	0.629561	0.747648	0.618629	2469.12	2388.4	2205.29	2127.31	2569.05	2950.09	3758.25	2868.53	2376.14	2844.83	4298.43	3337.58	2174.59	3167.83	2981.12	2436.39
sp|O00258|WRB_HUMAN	sp	O00258	WRB	WRB	Tail-anchored protein insertion receptor WRB OS=Homo sapiens GN=WRB PE=1 SV=2	1	70.0334	72.5907	68.8938	52.3934	89.1035	72.6106	69.5693	56.8363	84.1607	66.1901	56.7794	66.9799	73.2827	60.2883	52.3375	60.048	0.785978	0.814679	0.773189	0.588007	1	0.814902	0.78077	0.637868	0.944528	0.742845	0.63723	0.751709	0.822445	0.67661	0.587379	0.673913	70.0334	67.6141	61.8527	47.7658	80.5573	66.5798	64.463	49.5688	80.7451	63.7514	66.9572	73.681	61.072	74.7936	51.452	58.3072
sp|O00264|PGRC1_HUMAN	sp	O00264	PGRC1	PGRMC1	Membrane-associated progesterone receptor component 1 OS=Homo sapiens GN=PGRMC1 PE=1 SV=3	15	4191.24	3877.92	4157.2	3417.51	3585.89	3983.65	4509.23	4321.83	3215.2	3423.01	3787.75	3651.32	3163.53	3110.88	3237.47	3121.18	0.92948	0.859996	0.92193	0.757892	0.795234	0.883443	1	0.95844	0.713025	0.759111	0.839999	0.809743	0.701568	0.68989	0.717964	0.692176	4191.24	3612.06	3732.32	3115.66	3241.96	3652.78	4178.26	3769.21	3084.71	3296.89	4466.71	4016.62	2636.41	3859.35	3182.69	3030.7
sp|O00267|SPT5H_HUMAN	sp	O00267	SPT5H	SUPT5H	Transcription elongation factor SPT5 OS=Homo sapiens GN=SUPT5H PE=1 SV=1	49	10761.3	12824.3	13140.9	11724.9	11361.5	11837.2	14730.7	12764	10500	12381.7	14023	13006.1	10756.5	11590.4	11848.7	11226	0.730535	0.870582	0.892077	0.795949	0.771281	0.803569	1	0.866488	0.712799	0.840535	0.951954	0.882923	0.730206	0.786816	0.804351	0.762084	10761.3	11945.1	11797.9	10689.3	10271.8	10854	13649.5	11131.9	10073.9	11925.5	16536.6	14307.3	8964.17	14379	11648.2	10900.6
sp|O00267-2|SPT5H_HUMAN	sp	O00267-2	SPT5H	SUPT5H	Isoform 2 of Transcription elongation factor SPT5 OS=Homo sapiens GN=SUPT5H	1	93.8939	131.89	140.642	127.001	85.3324	132.21	90.8424	128.154	122.023	176.96	157.692	196.394	129.365	225.92	173.864	202.649	0.415607	0.583791	0.62253	0.562152	0.377711	0.585207	0.4021	0.567252	0.540117	0.783286	0.697998	0.86931	0.572616	1	0.769581	0.896994	93.8939	122.848	126.268	115.784	77.1479	121.229	84.1747	111.767	117.071	170.44	185.958	216.043	107.81	280.276	170.922	196.774
sp|O00268|TAF4_HUMAN	sp	O00268	TAF4	TAF4	Transcription initiation factor TFIID subunit 4 OS=Homo sapiens GN=TAF4 PE=1 SV=2	9	1470.26	1360.28	1381.45	1406.33	1510.2	1417.96	1509.86	1509.56	1428.56	1373.48	1383	1392.88	1425.4	1282.89	1343.31	1386.13	0.973555	0.900728	0.914746	0.931225	1	0.938924	0.999778	0.99958	0.945941	0.909473	0.915772	0.922315	0.943847	0.849484	0.889491	0.917849	1470.26	1267.02	1240.26	1282.12	1365.35	1300.19	1399.04	1316.54	1370.58	1322.88	1630.9	1532.23	1187.89	1591.55	1320.58	1345.95
sp|O00273|DFFA_HUMAN	sp	O00273	DFFA	DFFA	DNA fragmentation factor subunit alpha OS=Homo sapiens GN=DFFA PE=1 SV=1	13	2563.42	2898.02	2651.89	3178.54	3100.86	2396.52	2619.26	2843.44	4022.29	3197.15	2887.37	3275.85	3312.24	3301.48	3282.61	3327.99	0.637303	0.72049	0.659298	0.790232	0.770919	0.595809	0.651186	0.70692	1	0.794856	0.717841	0.814424	0.823471	0.820795	0.816104	0.827386	2563.42	2699.34	2380.86	2897.8	2803.45	2197.47	2427.01	2479.86	3859.05	3079.35	3404.93	3603.59	2760.34	4095.81	3227.07	3231.51
sp|O00287|RFXAP_HUMAN	sp	O00287	RFXAP	RFXAP	Regulatory factor X-associated protein OS=Homo sapiens GN=RFXAP PE=1 SV=1	2	495.833	434.554	478.556	496.274	588.248	505.086	551.33	566.031	485.705	387.945	469.011	495.726	509.012	406.831	423.206	502.666	0.842899	0.738726	0.813527	0.843649	1	0.858628	0.937241	0.962233	0.825681	0.659493	0.797303	0.842717	0.865302	0.691598	0.719436	0.854515	495.833	404.762	429.646	452.441	531.827	463.135	510.863	493.655	465.993	373.652	553.082	545.322	424.198	504.714	416.046	488.094
sp|O00291|HIP1_HUMAN	sp	O00291	HIP1	HIP1	Huntingtin-interacting protein 1 OS=Homo sapiens GN=HIP1 PE=1 SV=5	29	6848.68	5098.59	5248.34	5958.49	6785.94	5854.39	5512.59	5930.35	6430.06	4641.5	4841.54	5446.33	6417.5	5051.23	5357.06	6263.18	1	0.744463	0.766329	0.87002	0.990839	0.85482	0.804912	0.865912	0.938876	0.677722	0.70693	0.795238	0.937042	0.737548	0.782203	0.914509	6848.68	4749.04	4711.95	5432.21	6135.08	5368.14	5107.97	5172.06	6169.1	4470.49	5709.39	5991.22	5348.19	6266.55	5266.42	6081.61
sp|O00299|CLIC1_HUMAN	sp	O00299	CLIC1	CLIC1	Chloride intracellular channel protein 1 OS=Homo sapiens GN=CLIC1 PE=1 SV=4	29	5011.89	6484.92	6763.74	8522.93	5347.23	6102.03	5468.29	6863.78	7727.51	8583.76	7248.18	8654.89	6227.45	9030.4	8514.83	8202.85	0.555002	0.718121	0.748997	0.943805	0.592137	0.675722	0.605542	0.760075	0.855722	0.950541	0.802642	0.958417	0.689609	1	0.942908	0.90836	5011.89	6040.33	6072.47	7770.15	4834.36	5595.22	5066.92	5986.13	7413.89	8267.5	8547.42	9520.78	5189.8	11203.1	8370.77	7965.05
sp|O00303|EIF3F_HUMAN	sp	O00303	EIF3F	EIF3F	Eukaryotic translation initiation factor 3 subunit F OS=Homo sapiens GN=EIF3F PE=1 SV=1	25	5602.88	6898.67	6623.79	6023.2	5345.23	6070.48	5385.79	5108.23	5714.54	6654.95	6017.51	5703.64	5391.38	6554.07	6039.32	5692.23	0.812169	1	0.960155	0.873096	0.77482	0.87995	0.7807	0.740467	0.828355	0.964673	0.872271	0.826774	0.78151	0.950049	0.875433	0.82512	5602.88	6425.71	5946.82	5491.2	4832.55	5566.29	4990.48	4455.06	5482.62	6409.76	7096.15	6274.27	4493.04	8130.97	5937.14	5527.21
sp|O00308|WWP2_HUMAN	sp	O00308	WWP2	WWP2	NEDD4-like E3 ubiquitin-protein ligase WWP2 OS=Homo sapiens GN=WWP2 PE=1 SV=2	3	152.864	193.518	210.997	190.253	238.234	258.096	221.506	191.324	198.338	224.274	227.853	195.844	216.537	227.207	220.289	220.859	0.592277	0.749793	0.817517	0.737142	0.923045	1	0.858234	0.741291	0.768469	0.868958	0.882825	0.758806	0.838982	0.880322	0.853518	0.855724	152.864	180.251	189.433	173.449	215.384	236.659	205.248	166.86	190.289	216.011	268.696	215.438	180.457	281.873	216.562	214.456
sp|O00327|BMAL1_HUMAN	sp	O00327	BMAL1	ARNTL	Aryl hydrocarbon receptor nuclear translocator-like protein 1 OS=Homo sapiens GN=ARNTL PE=1 SV=2	2	380.586	321.85	351.755	311.297	305.475	303.843	263.847	255.831	273.539	273.501	295.596	272.849	258.786	284.627	279.388	291.869	1	0.84567	0.924246	0.817942	0.802644	0.798356	0.693265	0.672204	0.718732	0.718631	0.776687	0.716919	0.679968	0.747865	0.7341	0.766894	380.586	299.785	315.805	283.802	276.176	278.607	244.481	223.119	262.438	263.424	348.582	300.147	215.666	353.108	274.661	283.408
sp|O00330|ODPX_HUMAN	sp	O00330	ODPX	PDHX	Pyruvate dehydrogenase protein X component, mitochondrial OS=Homo sapiens GN=PDHX PE=1 SV=3	28	9319.64	7217.52	7505.04	7220.57	8778.11	6758.17	7575.34	7730.83	7105.68	5538.56	6541.91	6979.34	7808.34	5619.48	6287.18	6937.19	1	0.774441	0.805293	0.77477	0.941894	0.725154	0.812836	0.829521	0.762442	0.594289	0.701949	0.748885	0.837837	0.602972	0.674617	0.744362	9319.64	6722.7	6738.01	6582.82	7936.18	6196.86	7019.32	6742.32	6817.3	5334.5	7714.55	7677.6	6507.28	6971.52	6180.81	6736.08
sp|O00399|DCTN6_HUMAN	sp	O00399	DCTN6	DCTN6	Dynactin subunit 6 OS=Homo sapiens GN=DCTN6 PE=1 SV=1	1	316.53	389.117	369.506	402.641	339.721	354.037	315.293	348.288	404.925	367.705	373.658	401.045	340.866	393.054	396.643	414.759	0.763166	0.938176	0.890895	0.970784	0.81908	0.853598	0.760184	0.839737	0.97629	0.886551	0.900905	0.966935	0.82184	0.94767	0.956322	1	316.53	362.44	331.742	367.078	307.137	324.632	292.151	303.754	388.491	354.157	440.637	441.168	284.069	487.623	389.932	402.735
sp|O00400|ACATN_HUMAN	sp	O00400	ACATN	SLC33A1	Acetyl-coenzyme A transporter 1 OS=Homo sapiens GN=SLC33A1 PE=1 SV=1	6	1036.39	1148.7	1254.39	1271.69	1721.23	1259.29	1284.16	1157.37	1484.75	1108.29	1161.17	1129.02	1434.46	1038.05	1090.62	1104.26	0.602122	0.667374	0.728777	0.738828	1	0.731624	0.746069	0.672409	0.86261	0.643897	0.674617	0.655936	0.833391	0.60309	0.63363	0.641555	1036.39	1069.95	1126.19	1159.37	1556.14	1154.7	1189.9	1009.38	1424.49	1067.46	1369.31	1241.97	1195.44	1287.81	1072.17	1072.25
sp|O00401|WASL_HUMAN	sp	O00401	WASL	WASL	Neural Wiskott-Aldrich syndrome protein OS=Homo sapiens GN=WASL PE=1 SV=2	8	1164.21	1405.49	1441.07	1592.74	1246.49	1408.67	1257.93	1341.73	1597.62	1661.75	1602.03	1690.4	1469.76	1696.71	1621.01	1714.23	0.679146	0.819896	0.840654	0.92913	0.727148	0.821753	0.733819	0.782705	0.931977	0.969385	0.934548	0.986102	0.857389	0.989784	0.94562	1	1164.21	1309.13	1293.79	1452.06	1126.94	1291.67	1165.6	1170.17	1532.78	1600.52	1889.19	1859.52	1224.86	2104.94	1593.58	1664.53
sp|O00410-3|IPO5_HUMAN	sp	O00410-3	IPO5	IPO5	Isoform 3 of Importin-5 OS=Homo sapiens GN=IPO5	37	5512.02	7409.77	7370.74	7058.48	6922.03	7592.05	6272.23	6645.86	7809.63	9189.95	7640.33	7195.34	7768.56	10402.3	9196.8	7874.59	0.529884	0.712319	0.708567	0.678549	0.665432	0.729842	0.602965	0.638883	0.750759	0.883453	0.734483	0.691706	0.746811	1	0.884111	0.757004	5512.02	6901.77	6617.43	6435.04	6258.12	6961.48	5811.86	5796.08	7492.68	8851.36	9009.86	7915.21	6474.13	12905.1	9041.2	7646.31
sp|O00411|RPOM_HUMAN	sp	O00411	RPOM	POLRMT	DNA-directed RNA polymerase, mitochondrial OS=Homo sapiens GN=POLRMT PE=1 SV=2	21	4513.86	4996.5	4851.06	4473.59	5891.74	5458.77	5137.5	4648.12	5482.45	4940.37	5350.97	4881.89	5617.72	4813.27	5127.29	5277.24	0.766133	0.848051	0.823366	0.759298	1	0.926511	0.871982	0.788921	0.930531	0.838525	0.908214	0.828599	0.95349	0.816952	0.87025	0.8957	4513.86	4653.95	4355.27	4078.46	5326.65	5005.38	4760.41	4053.78	5259.95	4758.35	6310.13	5370.31	4681.67	5971.34	5040.54	5124.25
sp|O00422|SAP18_HUMAN	sp	O00422	SAP18	SAP18	Histone deacetylase complex subunit SAP18 OS=Homo sapiens GN=SAP18 PE=1 SV=1	19	5330.07	4398.54	4326.73	4086.54	4972.19	4393.73	4660.35	4375.75	4212.85	3840.11	4086.73	3974.6	4355.48	3637.9	3841.38	3942.23	1	0.825232	0.811759	0.766696	0.932856	0.824328	0.874351	0.820956	0.790392	0.720462	0.766731	0.745694	0.817152	0.682523	0.7207	0.739622	5330.07	4096.99	3884.53	3725.6	4495.29	4028.8	4318.29	3816.24	4041.87	3698.63	4819.28	4372.25	3629.75	4513.17	3776.39	3827.95
sp|O00423-3|EMAL1_HUMAN	sp	O00423-3	EMAL1	EML1	Isoform 3 of Echinoderm microtubule-associated protein-like 1 OS=Homo sapiens GN=EML1	10	1953.24	1911.58	1977.63	2251.84	2569.33	2057.22	1809.43	1885.48	2954.65	2165.84	2262.6	2436.5	2883.9	2421.89	2588.14	2624.69	0.661073	0.646974	0.669327	0.762134	0.869588	0.696263	0.6124	0.638139	1	0.733026	0.765774	0.82463	0.976053	0.819686	0.875954	0.888324	1953.24	1780.53	1775.51	2052.95	2322.9	1886.35	1676.62	1644.39	2834.74	2086.04	2668.17	2680.26	2403.37	3004.59	2544.35	2548.6
sp|O00425|IF2B3_HUMAN	sp	O00425	IF2B3	IGF2BP3	Insulin-like growth factor 2 mRNA-binding protein 3 OS=Homo sapiens GN=IGF2BP3 PE=1 SV=2	44	14027.1	11811.9	12492.8	13439.8	10667.3	8551.42	8762.34	9145.54	10544.1	7906.12	8687.04	9354.6	11516.9	8933.99	9857.45	10495.7	1	0.842077	0.890618	0.958128	0.760481	0.609636	0.624672	0.651991	0.751697	0.563632	0.619304	0.666895	0.821048	0.636909	0.702743	0.748242	14027.1	11002.1	11216	12252.7	9644.21	7841.17	8119.19	7976.13	10116.2	7614.83	10244.2	10290.5	9597.92	11083.5	9690.67	10191.4
sp|O00429-6|DNM1L_HUMAN	sp	O00429-6	DNM1L	DNM1L	Isoform 6 of Dynamin-1-like protein OS=Homo sapiens GN=DNM1L	29	5260.43	6541.78	6567.03	7412.1	6115.22	6005.25	5516.92	6176.83	7137.9	7358.73	7462.18	7931.81	6898.81	8090.45	8366.43	8407.34	0.625695	0.778103	0.781106	0.881623	0.727367	0.714286	0.656202	0.734695	0.849008	0.875275	0.887579	0.943439	0.82057	0.962308	0.995135	1	5260.43	6093.29	5895.86	6757.43	5528.69	5506.47	5111.98	5387.02	6848.21	7087.61	8799.78	8725.36	5749.3	10037	8224.88	8163.61
sp|O00442-2|RTCA_HUMAN	sp	O00442-2	RTCA	RTCA	Isoform 2 of RNA 3'-terminal phosphate cyclase OS=Homo sapiens GN=RTCA	5	1224.48	1345.65	1409.91	1678.43	1285.73	1071.26	1206.2	1305.59	1609.82	1349.2	1369.34	1442.45	1319.03	1327.07	1443.91	1530.54	0.729541	0.801736	0.840017	1	0.766032	0.638253	0.718652	0.777866	0.959127	0.803848	0.81585	0.859405	0.785875	0.790662	0.860276	0.91189	1224.48	1253.4	1265.81	1530.18	1162.41	982.285	1117.67	1138.65	1544.49	1299.49	1614.8	1586.76	1099.25	1646.36	1419.48	1486.17
sp|O00443|P3C2A_HUMAN	sp	O00443	P3C2A	PIK3C2A	Phosphatidylinositol 4-phosphate 3-kinase C2 domain-containing subunit alpha OS=Homo sapiens GN=PIK3C2A PE=1 SV=2	15	3876.28	3667.78	3409.42	3569.55	4224.75	3963.78	3438.34	3354.43	4697.72	4169.54	3860.03	3604.71	5156.54	4229.67	3987.3	3919.45	0.751722	0.711289	0.661184	0.692238	0.8193	0.76869	0.666793	0.65052	0.911024	0.808594	0.74857	0.699057	1	0.820254	0.773252	0.760095	3876.28	3416.33	3060.97	3254.27	3819.54	3634.56	3185.97	2925.51	4507.07	4015.92	4551.94	3965.35	4297.33	5247.32	3919.84	3805.83
sp|O00458|IFRD1_HUMAN	sp	O00458	IFRD1	IFRD1	Interferon-related developmental regulator 1 OS=Homo sapiens GN=IFRD1 PE=1 SV=4	2	273.985	339.189	299.347	304.974	369.467	295.036	338.384	402.398	427.802	369.89	475.189	551.52	434.294	383.358	561.117	411.88	0.488285	0.604489	0.533484	0.543512	0.658449	0.525801	0.603055	0.717138	0.762412	0.659204	0.846863	0.982897	0.773982	0.683206	1	0.734037	273.985	315.935	268.753	278.037	334.03	270.531	313.547	350.945	410.44	356.262	560.367	606.698	361.93	475.594	551.623	399.94
sp|O00459|P85B_HUMAN	sp	O00459	P85B	PIK3R2	Phosphatidylinositol 3-kinase regulatory subunit beta OS=Homo sapiens GN=PIK3R2 PE=1 SV=2	1	36.5814	40.3812	62.4406	58.8397	50.2584	41.2503	36.3699	36.6744	59.7967	47.5027	47.6448	45.8714	64.298	51.9749	55.7876	74.6541	0.490012	0.540911	0.836398	0.788164	0.673217	0.552552	0.487179	0.491258	0.800984	0.636304	0.638208	0.614453	0.861279	0.696209	0.747281	1	36.5814	37.6128	56.059	53.6427	45.438	37.8242	33.7004	31.985	57.3699	45.7525	56.1852	50.4607	53.5844	64.48	54.8437	72.4899
sp|O00461|GOLI4_HUMAN	sp	O00461	GOLI4	GOLIM4	Golgi integral membrane protein 4 OS=Homo sapiens GN=GOLIM4 PE=1 SV=1	16	4137.46	3509.32	3406.86	3349.42	3686.47	3658.73	3540.29	3347.94	3480.96	3231.69	3431.14	3280.71	3326.94	3140.27	3031.65	3067.93	1	0.848182	0.823418	0.809534	0.890998	0.884294	0.855668	0.809177	0.841329	0.78108	0.829286	0.79293	0.804102	0.758986	0.732733	0.741501	4137.46	3268.73	3058.67	3053.58	3332.89	3354.85	3280.44	2919.85	3339.69	3112.62	4046.17	3608.94	2772.59	3895.82	2980.36	2978.99
sp|O00468|AGRIN_HUMAN	sp	O00468	AGRIN	AGRN	Agrin OS=Homo sapiens GN=AGRN PE=1 SV=5	26	4117.76	4491.03	4481.89	4279.44	3620.6	4708.12	4480.59	4377.52	3488.7	4308.82	4117.73	4022.63	3479.84	4086.9	3786.48	4175.46	0.874608	0.953891	0.951949	0.908949	0.769012	1	0.951673	0.92978	0.740996	0.91519	0.874602	0.854402	0.739114	0.868054	0.804245	0.886863	4117.76	4183.14	4023.83	3901.46	3273.34	4317.08	4151.72	3817.78	3347.11	4150.07	4855.84	4425.08	2900.01	5070.21	3722.42	4054.41
sp|O00469-2|PLOD2_HUMAN	sp	O00469-2	PLOD2	PLOD2	Isoform 2 of Procollagen-lysine,2-oxoglutarate 5-dioxygenase 2 OS=Homo sapiens GN=PLOD2	46	11034.1	10373.6	9154.28	7972.04	10741.5	19276.1	17691.9	12379.2	7873.76	14621.2	11336.4	8027.36	10279.3	12060.7	10168.8	8694.2	0.572424	0.538157	0.474903	0.413571	0.557242	1	0.917813	0.642203	0.408473	0.758514	0.588108	0.416441	0.533267	0.625682	0.527535	0.451035	11034.1	9662.39	8218.69	7267.91	9711.21	17675.1	16393.3	10796.3	7554.21	14082.5	13368.5	8830.47	8566.53	14962.5	9996.78	8442.16
sp|O00471|EXOC5_HUMAN	sp	O00471	EXOC5	EXOC5	Exocyst complex component 5 OS=Homo sapiens GN=EXOC5 PE=1 SV=1	11	3955.13	4121.08	4495.71	4424.62	4398.92	4242.85	3884.13	4288.49	4695.8	4089.37	4320.13	4409.53	4528.8	4246.8	4489.69	4688.11	0.84227	0.877611	0.957391	0.942252	0.936779	0.903541	0.827151	0.913262	1	0.870857	0.92	0.939038	0.964437	0.904382	0.956109	0.998363	3955.13	3838.55	4036.24	4033.82	3977.01	3890.45	3599.04	3740.14	4505.22	3938.7	5094.52	4850.69	3774.19	5268.57	4413.73	4552.2
sp|O00478|BT3A3_HUMAN	sp	O00478	BT3A3	BTN3A3	Butyrophilin subfamily 3 member A3 OS=Homo sapiens GN=BTN3A3 PE=1 SV=1	3	240.084	310.766	400.174	397.016	292.089	614.548	894.152	953.657	235.131	475.321	663.709	665.52	231.909	345.785	408.507	472.162	0.251751	0.325868	0.41962	0.416309	0.306283	0.644412	0.937603	1	0.246557	0.498419	0.695962	0.697861	0.243178	0.362589	0.428358	0.495107	240.084	289.461	359.275	361.95	264.074	563.506	828.522	831.716	225.588	457.808	782.679	732.103	193.267	428.981	401.595	458.474
sp|O00479|HMGN4_HUMAN	sp	O00479	HMGN4	HMGN4	High mobility group nucleosome-binding domain-containing protein 4 OS=Homo sapiens GN=HMGN4 PE=1 SV=3	1	69.0074	64.1431	61.0024	61.3633	84.5524	76.1625	117.191	90.5165	111.484	85.6049	103.631	96.9041	134.048	110.691	126.716	106.186	0.514798	0.47851	0.45508	0.457772	0.630764	0.568175	0.874246	0.675257	0.831671	0.638616	0.773091	0.722908	1	0.825758	0.945305	0.792154	69.0074	59.7456	54.7678	55.9434	76.4427	69.8367	108.589	78.9425	106.959	82.4509	122.207	106.599	111.712	137.323	124.572	103.108
sp|O00482|NR5A2_HUMAN	sp	O00482	NR5A2	NR5A2	Nuclear receptor subfamily 5 group A member 2 OS=Homo sapiens GN=NR5A2 PE=1 SV=2	1	42.5045	61.0554	59.9836	48.9263	84.6188	57.8762	66.7621	46.7106	119.256	76.895	87.0366	70.8473	91.3391	97.0346	95.1406	88.7428	0.356414	0.51197	0.502982	0.410263	0.709557	0.485311	0.559822	0.391684	1	0.64479	0.72983	0.594078	0.765909	0.813667	0.797785	0.744138	42.5045	56.8696	53.8531	44.6049	76.5028	53.0692	61.8618	40.7379	114.416	74.0619	102.638	77.9354	76.1198	120.381	93.5309	86.1702
sp|O00483|NDUA4_HUMAN	sp	O00483	NDUA4	NDUFA4	Cytochrome c oxidase subunit NDUFA4 OS=Homo sapiens GN=NDUFA4 PE=1 SV=1	10	8118.78	4389.62	4340.69	5314.15	7112.24	3254.8	2556.58	2468.52	6013.21	2596.26	2838.33	2774.19	6330.78	3167.24	3820.23	4338.59	1	0.540675	0.534648	0.65455	0.876023	0.400898	0.314897	0.304051	0.740655	0.319784	0.3496	0.3417	0.77977	0.390113	0.470542	0.534389	8118.78	4088.68	3897.06	4844.78	6430.08	2984.47	2368.93	2152.88	5769.17	2500.6	3347.1	3051.74	5275.92	3929.28	3755.59	4212.81
sp|O00487|PSDE_HUMAN	sp	O00487	PSDE	PSMD14	26S proteasome non-ATPase regulatory subunit 14 OS=Homo sapiens GN=PSMD14 PE=1 SV=1	21	7391.38	7447.77	7420.76	7275.07	7537.12	6650.37	6528.28	6791.61	7786.5	6738.29	6871.9	7056.15	7622.07	7110.24	7336.65	7516.52	0.949256	0.956498	0.953029	0.934318	0.967972	0.854089	0.83841	0.872229	1	0.865382	0.88254	0.906203	0.978883	0.91315	0.942227	0.965327	7391.38	6937.17	6662.34	6632.5	6814.21	6098.01	6049.11	5923.19	7470.49	6490.03	8103.69	7762.1	6352.05	8820.96	7212.52	7298.62
sp|O00488|ZN593_HUMAN	sp	O00488	ZN593	ZNF593	Zinc finger protein 593 OS=Homo sapiens GN=ZNF593 PE=1 SV=2	2	616.973	628.932	613.721	607.502	679.817	606.983	583.524	563.688	654.107	621.332	601.78	548.518	622.61	565.274	516.986	667.098	0.907557	0.925149	0.902773	0.893626	1	0.892862	0.858354	0.829175	0.96218	0.91397	0.885208	0.806862	0.915849	0.831508	0.760478	0.98129	616.973	585.814	550.997	553.845	614.614	556.569	540.694	491.611	627.56	598.44	709.649	603.396	518.868	701.278	508.239	647.759
sp|O00499|BIN1_HUMAN	sp	O00499	BIN1	BIN1	Myc box-dependent-interacting protein 1 OS=Homo sapiens GN=BIN1 PE=1 SV=1	11	1843.64	2381.91	2463.15	2758.01	2347.17	2703.18	2228.52	2206.1	2758.5	3169.76	2840.05	2792.97	2722.55	3416.58	3114.83	2807.24	0.539616	0.697162	0.720941	0.807244	0.686996	0.791195	0.652267	0.645704	0.807388	0.927758	0.831256	0.817477	0.796866	1	0.911682	0.821654	1843.64	2218.61	2211.41	2514.41	2122.05	2478.66	2064.95	1924.01	2646.55	3052.97	3349.13	3072.4	2268.91	4238.6	3062.13	2725.86
sp|O00505|IMA4_HUMAN	sp	O00505	IMA4	KPNA3	Importin subunit alpha-4 OS=Homo sapiens GN=KPNA3 PE=1 SV=2	13	5069.71	5527.66	4851.31	4008.24	3527.75	4246.66	3202.95	3047.96	3056.32	4361.68	3633.32	3269.29	3035.75	4143.68	3649.22	3149.56	0.917152	1	0.877641	0.725123	0.638198	0.768256	0.579441	0.551402	0.552913	0.789064	0.657298	0.591441	0.549192	0.749625	0.660174	0.569781	5069.71	5148.7	4355.49	3654.21	3189.39	3893.95	2967.86	2658.23	2932.28	4200.98	4284.6	3596.37	2529.92	5140.64	3587.48	3058.25
sp|O00506|STK25_HUMAN	sp	O00506	STK25	STK25	Serine/threonine-protein kinase 25 OS=Homo sapiens GN=STK25 PE=1 SV=1	2	165.397	203.226	231.244	242.293	155.684	177.197	143.117	155.302	217.226	212.055	217.306	225.886	245.604	262.851	237.146	265.067	0.623981	0.766695	0.872396	0.914083	0.587338	0.6685	0.539926	0.585896	0.819513	0.800004	0.819814	0.852183	0.926571	0.99164	0.894665	1	165.397	189.293	207.61	220.893	140.752	162.48	132.612	135.444	208.41	204.242	256.258	248.485	204.68	326.093	233.134	257.383
sp|O00522|KRIT1_HUMAN	sp	O00522	KRIT1	KRIT1	Krev interaction trapped protein 1 OS=Homo sapiens GN=KRIT1 PE=1 SV=2	2	312.675	311.824	321.341	254.698	304.621	336.827	299.322	265.156	282.074	373.973	398.963	341.713	452.113	476.848	419.321	409.105	0.655712	0.653927	0.673885	0.534129	0.638822	0.706361	0.627709	0.556059	0.591538	0.78426	0.836668	0.716607	0.948129	1	0.879359	0.857936	312.675	290.446	288.499	232.202	275.404	308.851	277.352	231.251	270.626	360.194	470.478	375.9	376.78	591.577	412.226	397.245
sp|O00541|PESC_HUMAN	sp	O00541	PESC	PES1	Pescadillo homolog OS=Homo sapiens GN=PES1 PE=1 SV=1	38	9638.41	10084.8	9595.34	8452.46	9789.33	8945.07	8778.46	8209.71	9220.17	8642.91	8954.33	8500.85	9710.5	8285.76	8483.47	8428.22	0.955739	1	0.951468	0.838141	0.970705	0.886988	0.870467	0.81407	0.914267	0.857026	0.887906	0.842939	0.962888	0.821611	0.841217	0.835738	9638.41	9393.38	8614.67	7705.9	8850.41	8202.12	8134.13	7159.96	8845.97	8324.47	10559.4	9351.33	8092.49	10279.3	8339.94	8183.89
sp|O00559-2|RCAS1_HUMAN	sp	O00559-2	RCAS1	EBAG9	Isoform 2 of Receptor-binding cancer antigen expressed on SiSo cells OS=Homo sapiens GN=EBAG9	2	246.119	220.338	235.854	241.02	241.43	217.861	274.613	257.725	230.955	196.498	221.78	228.971	207.57	177.763	205.47	194.106	0.896238	0.802357	0.858858	0.87767	0.879165	0.793337	1	0.938503	0.84102	0.715543	0.807608	0.833795	0.755864	0.647319	0.748217	0.706834	246.119	205.232	211.749	219.732	218.274	199.766	254.457	224.771	221.582	189.258	261.534	251.879	172.984	220.532	201.994	188.479
sp|O00560|SDCB1_HUMAN	sp	O00560	SDCB1	SDCBP	Syntenin-1 OS=Homo sapiens GN=SDCBP PE=1 SV=1	12	1252.01	2053.12	1639.17	1183.24	3530.03	5073.66	3921.24	3567.92	2456.43	4164.87	2595.37	2152.54	3240.56	3967.28	2886.16	2239.01	0.246767	0.404662	0.323074	0.233212	0.695755	1	0.772863	0.703223	0.484154	0.820881	0.511538	0.424259	0.638702	0.781936	0.568852	0.4413	1252.01	1912.36	1471.64	1078.73	3191.45	4652.26	3633.43	3111.7	2356.74	4011.42	3060.59	2367.9	2700.6	4921.8	2837.33	2174.1
sp|O00566|MPP10_HUMAN	sp	O00566	MPP10	MPHOSPH10	U3 small nucleolar ribonucleoprotein protein MPP10 OS=Homo sapiens GN=MPHOSPH10 PE=1 SV=2	14	4726.79	4180.51	4155.66	3736.87	3768.94	3676.34	3490.43	3411.3	3611.4	3310.68	3382.34	3482.21	3627.7	3071.82	3213.84	3266.34	1	0.884428	0.879171	0.790572	0.797357	0.777768	0.738436	0.721695	0.764027	0.700407	0.715569	0.736696	0.767477	0.649875	0.679919	0.691027	4726.79	3893.9	3730.94	3406.81	3407.45	3371	3234.24	2975.11	3464.83	3188.7	3988.63	3830.59	3023.24	3810.9	3159.46	3171.65
sp|O00567|NOP56_HUMAN	sp	O00567	NOP56	NOP56	Nucleolar protein 56 OS=Homo sapiens GN=NOP56 PE=1 SV=4	60	15112.2	13041.2	13392	12610.2	16624.9	12847.1	14465.3	14286.6	13391.2	11397.8	12384.7	12661.3	14779.3	11239.7	12458.3	12422.9	0.909007	0.784434	0.805536	0.75851	1	0.772763	0.870098	0.859346	0.805487	0.685587	0.744948	0.761583	0.888983	0.676076	0.749373	0.747247	15112.2	12147.1	12023.3	11496.4	15030.4	11780.1	13403.6	12459.8	12847.7	10977.9	14604.7	13928	12316.7	13944	12247.5	12062.8
sp|O00571|DDX3X_HUMAN	sp	O00571	DDX3X	DDX3X	ATP-dependent RNA helicase DDX3X OS=Homo sapiens GN=DDX3X PE=1 SV=3	82	18690.4	22809.7	21933.3	20578	17412.3	21187.7	17523.9	17120.3	19423	23331.7	19782.1	19141.5	18609.9	22780.6	20608.6	19540.9	0.801072	0.977625	0.940065	0.881977	0.746291	0.908106	0.751077	0.733778	0.83247	1	0.847864	0.820408	0.79762	0.976379	0.883286	0.837524	18690.4	21245.9	19691.7	18760.5	15742.2	19427.9	16237.7	14931.2	18634.7	22472.1	23328.1	21056.6	15509	28261.6	20259.9	18974.4
sp|O00584|RNT2_HUMAN	sp	O00584	RNT2	RNASET2	Ribonuclease T2 OS=Homo sapiens GN=RNASET2 PE=1 SV=2	3	864.225	555.883	641.073	633.243	757.007	469.824	457.67	422.635	655.345	407.661	463.655	444.941	652.4	384.795	411.733	530.971	1	0.643216	0.74179	0.732729	0.875937	0.543636	0.529573	0.489033	0.758304	0.471707	0.536497	0.514844	0.754896	0.445248	0.476419	0.61439	864.225	517.773	575.554	577.312	684.4	430.802	424.078	368.594	628.748	392.641	546.765	489.456	543.694	477.376	404.767	515.578
sp|O00592|PODXL_HUMAN	sp	O00592	PODXL	PODXL	Podocalyxin OS=Homo sapiens GN=PODXL PE=1 SV=2	14	2670.24	3535.31	3257.13	2438.81	6852.45	9759.53	9910.98	10112.4	5076.06	8934.16	7902.25	7307.74	5595.53	8043.81	7542.19	6143.56	0.264056	0.349602	0.322093	0.24117	0.677629	0.965107	0.980084	1	0.501965	0.883487	0.781442	0.722653	0.553335	0.795441	0.745837	0.607528	2670.24	3292.94	2924.24	2223.4	6195.21	8948.94	9183.53	8819.35	4870.05	8604.99	9318.73	8038.86	4663.18	9979.14	7414.58	5965.46
sp|O00622|CYR61_HUMAN	sp	O00622	CYR61	CYR61	Protein CYR61 OS=Homo sapiens GN=CYR61 PE=1 SV=1	3	622.462	640.984	571.965	496.406	491.755	687.444	462.483	697.898	476.837	487.924	373.535	537.524	541.764	596.454	591.674	523.346	0.89191	0.91845	0.819554	0.711287	0.704623	0.985021	0.66268	1	0.683248	0.699134	0.535228	0.770205	0.77628	0.854644	0.847794	0.749889	622.462	597.04	513.509	452.561	444.589	630.347	428.537	608.66	457.485	469.947	440.491	591.302	451.493	739.96	581.663	508.174
sp|O00623|PEX12_HUMAN	sp	O00623	PEX12	PEX12	Peroxisome assembly protein 12 OS=Homo sapiens GN=PEX12 PE=1 SV=1	1	65.9021	69.407	83.5274	70.5781	80.1337	83.8382	94.9044	109.462	86.1103	86.3318	86.6067	97.4131	92.7919	89.3004	83.5228	111.914	0.588862	0.620179	0.746351	0.630643	0.716026	0.749128	0.848009	0.978087	0.769431	0.771409	0.773866	0.870425	0.829133	0.797935	0.74631	1	65.9021	64.6486	74.9907	64.3443	72.4478	76.8749	87.9385	95.4655	82.6156	83.151	102.131	107.159	77.3305	110.786	82.1097	108.67
sp|O00625|PIR_HUMAN	sp	O00625	PIR	PIR	Pirin OS=Homo sapiens GN=PIR PE=1 SV=1	17	3450.97	3267.3	3440.72	5468.29	2974.51	2568.52	2241.54	2793.9	4071.25	3210.87	3162.58	3827.09	3389.95	3667.24	3719.3	4226.01	0.631087	0.597499	0.629213	1	0.543956	0.469712	0.409915	0.510926	0.744519	0.58718	0.578349	0.699869	0.619928	0.670636	0.680157	0.772821	3450.97	3043.3	3089.07	4985.31	2689.22	2355.19	2077.01	2436.65	3906.02	3092.57	3729.48	4209.98	2825.1	4549.57	3656.37	4103.5
sp|O00629|IMA3_HUMAN	sp	O00629	IMA3	KPNA4	Importin subunit alpha-3 OS=Homo sapiens GN=KPNA4 PE=1 SV=1	8	1338.51	1584.17	1414.55	1399.81	1543.41	1945.35	1588.2	1730.45	1875.45	2252.29	1891.01	1835.31	1885.6	2263.54	2085.52	1931.96	0.591334	0.699861	0.624927	0.618414	0.681857	0.859429	0.701644	0.764485	0.828548	0.99503	0.835422	0.810814	0.833029	1	0.92135	0.85351	1338.51	1475.56	1269.98	1276.17	1395.38	1783.78	1471.63	1509.18	1799.34	2169.31	2229.98	2018.93	1571.41	2808.15	2050.23	1875.95
sp|O00635|TRI38_HUMAN	sp	O00635	TRI38	TRIM38	E3 ubiquitin-protein ligase TRIM38 OS=Homo sapiens GN=TRIM38 PE=1 SV=1	3	163.653	277.948	299.082	269.717	176.237	336.237	405.675	430.649	173.48	338.793	343.408	374.988	155.205	266.886	284.425	280.196	0.380015	0.645418	0.694492	0.626303	0.409237	0.780768	0.94201	1	0.402833	0.786705	0.79742	0.870751	0.360398	0.619731	0.660458	0.650637	163.653	258.893	268.515	245.894	159.334	308.31	375.899	375.583	166.439	326.311	404.964	412.504	129.344	331.099	279.613	272.073
sp|O00712-5|NFIB_HUMAN	sp	O00712-5	NFIB	NFIB	Isoform 5 of Nuclear factor 1 B-type OS=Homo sapiens GN=NFIB	1	101.155	69.3593	73.5338	80.1558	67.4187	67.9174	69.627	61.8883	67.3675	61.9116	66.9288	66.0256	67.7559	57.3332	66.1629	71.8052	1	0.685674	0.726942	0.792406	0.666489	0.671419	0.68832	0.611817	0.665983	0.612046	0.661646	0.652718	0.669822	0.566786	0.654075	0.709853	101.155	64.6042	66.0185	73.0761	60.9524	62.2764	64.5165	53.9749	64.6334	59.6305	78.9258	72.6313	56.4661	71.1275	65.0435	69.7236
sp|O00743-3|PPP6_HUMAN	sp	O00743-3	PPP6	PPP6C	Isoform 3 of Serine/threonine-protein phosphatase 6 catalytic subunit OS=Homo sapiens GN=PPP6C	14	2969.82	3661.75	3863.39	3966.93	3596.09	3943.63	3242.33	3806.48	4003.84	4730.57	4489.89	4552.24	3964.24	5079.67	4815.53	4883.62	0.584649	0.720864	0.760559	0.780942	0.707938	0.776357	0.638296	0.749356	0.78821	0.931276	0.883895	0.896169	0.780413	1	0.948	0.961405	2969.82	3410.71	3468.54	3616.55	3251.18	3616.09	3004.35	3319.76	3841.35	4556.28	5294.71	5007.68	3303.7	6301.83	4734.05	4742.04
sp|O00746|NDKM_HUMAN	sp	O00746	NDKM	NME4	Nucleoside diphosphate kinase, mitochondrial OS=Homo sapiens GN=NME4 PE=1 SV=1	5	1859.27	1832.45	1797.02	1469.99	1100.98	1169.08	1110.32	1046.51	799.464	898.963	948.221	857.29	930.776	897.591	890.784	824.823	1	0.985574	0.966519	0.790625	0.592159	0.628784	0.597178	0.562863	0.429988	0.483503	0.509996	0.461089	0.500614	0.482765	0.479104	0.443627	1859.27	1706.82	1613.36	1340.15	995.385	1071.98	1028.82	912.7	767.018	865.842	1118.19	943.059	775.686	1113.55	875.713	800.911
sp|O00754|MA2B1_HUMAN	sp	O00754	MA2B1	MAN2B1	Lysosomal alpha-mannosidase OS=Homo sapiens GN=MAN2B1 PE=1 SV=3	4	388.227	296.51	336.854	289.871	428.225	309.027	352.597	338.042	342.088	243.308	294.259	287.59	419.802	258.514	286.633	297.926	0.906595	0.692416	0.786629	0.676912	1	0.721645	0.823392	0.789403	0.798852	0.568178	0.687159	0.671587	0.980331	0.603686	0.66935	0.695722	388.227	276.182	302.427	264.268	387.153	283.36	326.717	294.818	328.205	234.344	347.005	316.363	349.853	320.712	281.783	289.289
sp|O00762|UBE2C_HUMAN	sp	O00762	UBE2C	UBE2C	Ubiquitin-conjugating enzyme E2 C OS=Homo sapiens GN=UBE2C PE=1 SV=1	2	332.586	688.503	680.192	630.769	177.957	602.244	256.765	225.938	315.8	1262.57	729.366	415.735	292.954	1374.97	597.055	515.06	0.241885	0.500739	0.494695	0.45875	0.129426	0.438005	0.186742	0.164322	0.229677	0.918249	0.530459	0.302359	0.213062	1	0.43423	0.374596	332.586	641.301	610.675	575.057	160.889	552.224	237.919	197.048	302.983	1216.05	860.106	457.328	244.141	1705.79	586.953	500.128
sp|O00764|PDXK_HUMAN	sp	O00764	PDXK	PDXK	Pyridoxal kinase OS=Homo sapiens GN=PDXK PE=1 SV=1	19	1783.77	2075.79	2226.08	2840.57	2449.3	2113.11	2122.73	2463.83	3453.5	3073.42	2928.49	3478.85	3286.81	3647	3573.05	3428.56	0.489107	0.569178	0.610387	0.77888	0.671594	0.57941	0.582048	0.675578	0.946943	0.842725	0.802988	0.953895	0.901239	1	0.979725	0.940106	1783.77	1933.48	1998.57	2589.68	2214.38	1937.6	1966.92	2148.79	3313.34	2960.18	3453.43	3826.9	2739.15	4524.46	3512.6	3329.17
sp|O00767|ACOD_HUMAN	sp	O00767	ACOD	SCD	Acyl-CoA desaturase OS=Homo sapiens GN=SCD PE=1 SV=2	11	1227.63	2597.42	3025.49	2216.75	4667.53	3143.99	2145.97	2204.81	3870.41	3325.55	3091.9	2230.24	4707.06	4368.44	3459.82	4049.53	0.260806	0.551814	0.642756	0.470942	0.991601	0.66793	0.455905	0.468405	0.822256	0.706501	0.656863	0.473808	1	0.92806	0.735027	0.860308	1227.63	2419.35	2716.28	2020.96	4219.85	2882.86	1988.46	1922.89	3713.33	3203.02	3646.12	2453.37	3922.75	5419.48	3401.28	3932.13
sp|O14494|PLPP1_HUMAN	sp	O14494	PLPP1	PLPP1	Phospholipid phosphatase 1 OS=Homo sapiens GN=PLPP1 PE=1 SV=1	2	293.361	381.489	587.62	549.986	824.94	720.374	1373.47	1462.01	759.193	594.406	817.321	955.068	696.886	497.659	562.794	629.98	0.200656	0.260934	0.401926	0.376184	0.56425	0.492728	0.939439	1	0.51928	0.406567	0.559038	0.653256	0.476662	0.340393	0.384945	0.430899	293.361	355.335	527.564	501.409	745.818	660.542	1272.66	1275.07	728.382	572.506	963.826	1050.62	580.768	617.395	553.272	611.717
sp|O14495|PLPP3_HUMAN	sp	O14495	PLPP3	PLPP3	Phospholipid phosphatase 3 OS=Homo sapiens GN=PLPP3 PE=1 SV=1	2	771.273	828.408	845.811	756.635	578.91	960.852	1003.7	958.461	418.427	648.391	618.904	553.765	488.76	492.386	445.311	493.69	0.768426	0.82535	0.842689	0.753843	0.576773	0.957306	1	0.954923	0.416882	0.645998	0.61662	0.551721	0.486956	0.490569	0.443668	0.491868	771.273	771.614	759.367	689.806	523.385	881.047	930.034	835.906	401.445	624.502	729.843	609.167	407.321	610.854	437.777	479.378
sp|O14497|ARI1A_HUMAN	sp	O14497	ARI1A	ARID1A	AT-rich interactive domain-containing protein 1A OS=Homo sapiens GN=ARID1A PE=1 SV=3	27	6733.89	6410.08	6475.69	5829.33	6332.64	7122.44	7610.76	6403.72	5953	6285.24	6624.63	5894.22	6457.91	6150.26	6064.88	5637.4	0.884785	0.842239	0.85086	0.765933	0.832064	0.935837	1	0.841404	0.782182	0.825836	0.870429	0.774459	0.848523	0.808101	0.796883	0.740714	6733.89	5970.62	5813.86	5314.46	5725.26	6530.87	7052.14	5584.9	5711.4	6053.67	7812.1	6483.92	5381.86	7630.01	5962.27	5473.97
sp|O14524|NEMP1_HUMAN	sp	O14524	NEMP1	NEMP1	Nuclear envelope integral membrane protein 1 OS=Homo sapiens GN=NEMP1 PE=1 SV=2	4	935.268	949.331	1040.9	928.495	1131.15	1131.57	1200.73	1115.42	854.702	871.018	940.614	914.152	899.145	759.265	829.151	820.868	0.778915	0.790627	0.86689	0.773274	0.942052	0.942404	1	0.928951	0.711817	0.725405	0.783367	0.761329	0.74883	0.632335	0.690537	0.683639	935.268	884.247	934.52	846.486	1022.66	1037.59	1112.6	972.796	820.014	838.926	1109.22	1005.61	749.325	941.943	815.122	797.071
sp|O14530|TXND9_HUMAN	sp	O14530	TXND9	TXNDC9	Thioredoxin domain-containing protein 9 OS=Homo sapiens GN=TXNDC9 PE=1 SV=2	5	815.661	1354.54	1214.22	1309.82	793.752	1172.81	788.446	828.537	1002.6	1546.53	1162.47	1123.84	943.945	1481.98	1215.59	1139.12	0.527414	0.87586	0.785123	0.846941	0.513247	0.758349	0.509816	0.535739	0.64829	1	0.751661	0.726687	0.610363	0.95826	0.786009	0.736567	815.661	1261.68	1090.12	1194.13	717.621	1075.4	730.575	722.595	961.91	1489.55	1370.84	1236.28	786.661	1838.54	1195.02	1106.1
sp|O14531|DPYL4_HUMAN	sp	O14531	DPYL4	DPYSL4	Dihydropyrimidinase-related protein 4 OS=Homo sapiens GN=DPYSL4 PE=1 SV=2	1	166.602	198.732	207.942	218.979	203.162	199.485	168.377	194.181	256.19	264.818	215.055	234.095	216.377	253.81	260.437	266.2	0.625852	0.74655	0.78115	0.822611	0.763192	0.749378	0.632519	0.729456	0.962398	0.994808	0.80787	0.879397	0.812835	0.953457	0.978352	1	166.602	185.107	186.69	199.638	183.676	182.916	156.018	169.352	245.793	255.061	253.604	257.516	180.323	314.877	256.031	258.483
sp|O14544|SOCS6_HUMAN	sp	O14544	SOCS6	SOCS6	Suppressor of cytokine signaling 6 OS=Homo sapiens GN=SOCS6 PE=1 SV=2	1	140.607	127.823	124.862	169.202	192.724	141.172	99.3859	95.2214	247.655	152.052	141.719	144.279	210.462	186.181	185.195	187.668	0.567754	0.516134	0.504178	0.683215	0.778194	0.570036	0.401308	0.384492	1	0.613968	0.572243	0.582582	0.84982	0.751776	0.747796	0.757782	140.607	119.06	112.101	154.257	174.239	129.447	92.0911	83.0458	237.604	146.45	167.122	158.714	175.394	230.976	182.062	182.228
sp|O14545|TRAD1_HUMAN	sp	O14545	TRAD1	TRAFD1	TRAF-type zinc finger domain-containing protein 1 OS=Homo sapiens GN=TRAFD1 PE=1 SV=1	11	828.944	1353	1288.82	1248.79	875.638	3554.59	3029.46	2929.52	827.887	3788.69	2473.31	2506.53	887.894	2463.81	1652.03	1602.04	0.218794	0.357115	0.340176	0.32961	0.231119	0.938211	0.799606	0.773227	0.218515	1	0.652813	0.661582	0.234354	0.650307	0.436043	0.422849	828.944	1260.24	1157.1	1138.49	791.653	3259.36	2807.1	2554.93	794.288	3649.1	2916.65	2757.3	739.949	3056.6	1624.08	1555.6
sp|O14548|COX7R_HUMAN	sp	O14548	COX7R	COX7A2L	Cytochrome c oxidase subunit 7A-related protein, mitochondrial OS=Homo sapiens GN=COX7A2L PE=1 SV=2	5	2509.77	1726.91	1563.21	1536.14	2292.32	1714.04	1801.03	1626.73	1773.03	1333.04	1467.92	1367.81	1941.32	1254.66	1424.07	1439.76	1	0.688076	0.622852	0.612064	0.91336	0.682948	0.717609	0.648161	0.70645	0.531142	0.58488	0.544992	0.773506	0.49991	0.567412	0.573662	2509.77	1608.52	1403.45	1400.46	2072.46	1571.68	1668.84	1418.73	1701.07	1283.93	1731.04	1504.65	1617.85	1556.53	1399.98	1398.02
sp|O14561|ACPM_HUMAN	sp	O14561	ACPM	NDUFAB1	Acyl carrier protein, mitochondrial OS=Homo sapiens GN=NDUFAB1 PE=1 SV=3	5	193.171	276.34	398.443	419.483	612.316	612.178	1017.33	916.508	1001.13	800.817	1087.53	1039.65	1285.85	994.326	1039.33	1076.92	0.150228	0.214908	0.309866	0.326229	0.476194	0.476087	0.791173	0.712761	0.778575	0.62279	0.845764	0.808526	1	0.77328	0.808283	0.837513	193.171	257.395	357.721	382.432	553.587	561.333	942.663	799.317	960.504	771.312	1282.47	1143.66	1071.6	1233.56	1021.75	1045.7
sp|O14562|UBFD1_HUMAN	sp	O14562	UBFD1	UBFD1	Ubiquitin domain-containing protein UBFD1 OS=Homo sapiens GN=UBFD1 PE=1 SV=2	7	1584.69	2156.91	2239.65	2738.21	2038.08	1918.92	1761.51	1886.88	2428.59	2319.86	2168.13	2345.6	2063.87	2445.43	2461.37	2532.12	0.578732	0.787709	0.817923	1	0.74431	0.700793	0.643308	0.689092	0.886927	0.847218	0.791806	0.856618	0.75373	0.893076	0.898899	0.924734	1584.69	2009.04	2010.75	2496.36	1842.6	1759.54	1632.22	1645.61	2330.03	2234.39	2556.77	2580.27	1719.98	3033.8	2419.73	2458.71
sp|O14578-4|CTRO_HUMAN	sp	O14578-4	CTRO	CIT	Isoform 4 of Citron Rho-interacting kinase OS=Homo sapiens GN=CIT	32	6261.1	9506	9843.18	7580.14	4337.89	10256.4	7476.82	5762.88	4271.89	10249.7	8954.84	6714.65	4290.35	9915.29	7870.99	5896.41	0.610457	0.926835	0.959709	0.739064	0.422944	1	0.72899	0.561881	0.416509	0.999346	0.873097	0.654678	0.418309	0.966741	0.767421	0.574899	6261.1	8854.29	8837.18	6910.63	3921.83	9404.55	6928.03	5026	4098.52	9872.07	10560	7386.43	3575.47	12300.9	7737.82	5725.47
sp|O14579|COPE_HUMAN	sp	O14579	COPE	COPE	Coatomer subunit epsilon OS=Homo sapiens GN=COPE PE=1 SV=3	11	1279.29	1562.9	1679.29	1658.68	1629.79	1613.92	1496.39	1824.38	1909.24	2000.1	1923.26	2002.29	1979.23	2115.64	2173.89	2169.26	0.588479	0.718941	0.77248	0.763002	0.74971	0.742409	0.688348	0.839222	0.878257	0.920056	0.88471	0.921062	0.910454	0.973204	1	0.997868	1279.29	1455.75	1507.66	1512.18	1473.47	1479.87	1386.56	1591.1	1831.75	1926.41	2268.01	2202.61	1649.44	2624.66	2137.11	2106.37
sp|O14593|RFXK_HUMAN	sp	O14593	RFXK	RFXANK	DNA-binding protein RFXANK OS=Homo sapiens GN=RFXANK PE=1 SV=2	1	59.653	60.8142	64.6558	62.1759	55.1865	53.8758	57.7829	51.8549	56.8204	40.5166	50.9707	48.2037	50.1363	50.4156	43.6202	56.6472	0.922624	0.940584	1	0.961644	0.853543	0.833272	0.8937	0.802015	0.878814	0.626651	0.788339	0.745543	0.775435	0.779755	0.674653	0.876135	59.653	56.6449	58.0478	56.6842	49.8934	49.4011	53.5417	45.2244	54.5144	39.0238	60.1072	53.0263	41.7824	62.5456	42.8822	55.005
sp|O14617-5|AP3D1_HUMAN	sp	O14617-5	AP3D1	AP3D1	Isoform 5 of AP-3 complex subunit delta-1 OS=Homo sapiens GN=AP3D1	35	5154.57	6908.55	7818.22	7513.57	8092.37	7597.32	7592.23	7991	8340.03	7959.96	8686.36	8911.45	8182.58	8335.01	8873.82	8968.17	0.574763	0.770342	0.871775	0.837805	0.902344	0.847143	0.846576	0.891041	0.929959	0.887579	0.968577	0.993676	0.912403	0.929399	0.98948	1	5154.57	6434.92	7019.18	6849.94	7316.21	6966.31	7034.97	6969.22	8001.55	7666.68	10243.4	9803.01	6819.16	10340.4	8723.68	8708.18
sp|O14618|CCS_HUMAN	sp	O14618	CCS	CCS	Copper chaperone for superoxide dismutase OS=Homo sapiens GN=CCS PE=1 SV=1	5	996.217	897.08	1045.49	1344.49	809.947	780.785	647.207	760.886	982.443	852.318	805.523	944.769	839.246	854.168	839.771	1010.84	0.740962	0.667226	0.777606	1	0.602419	0.580729	0.481377	0.565928	0.730717	0.633933	0.599129	0.702696	0.624211	0.635309	0.624601	0.751838	996.217	835.578	938.634	1225.74	732.263	715.936	599.703	663.594	942.571	820.915	949.914	1039.29	699.407	1059.68	825.563	981.536
sp|O14628|ZN195_HUMAN	sp	O14628	ZN195	ZNF195	Zinc finger protein 195 OS=Homo sapiens GN=ZNF195 PE=1 SV=2	1	134.981	140.431	166.404	139.567	109.16	140.723	130.727	118.426	141.362	153.482	163.308	149.388	124.677	136.589	133.794	140.761	0.811165	0.843914	1	0.838726	0.655992	0.845671	0.785602	0.711676	0.849512	0.922345	0.981395	0.897745	0.749245	0.820827	0.80403	0.845898	134.981	130.803	149.397	127.24	98.6898	129.035	121.132	103.283	135.625	147.827	192.581	164.334	103.903	169.452	131.53	136.68
sp|O14639-6|ABLM1_HUMAN	sp	O14639-6	ABLM1	ABLIM1	Isoform 6 of Actin-binding LIM protein 1 OS=Homo sapiens GN=ABLIM1	14	4277.09	3510.88	3493.78	3654	2797.97	2165.42	2261.42	2378.9	3951.72	2484.47	2827.37	2961.34	3453.87	2424.77	2639.62	3020.31	1	0.820857	0.81686	0.854319	0.654176	0.506284	0.528728	0.556196	0.923927	0.580878	0.66105	0.692372	0.807528	0.566921	0.617153	0.70616	4277.09	3270.18	3136.71	3331.26	2529.61	1985.57	2095.43	2074.72	3791.34	2392.93	3334.18	3257.61	2878.37	3008.17	2594.96	2932.75
sp|O14641|DVL2_HUMAN	sp	O14641	DVL2	DVL2	Segment polarity protein dishevelled homolog DVL-2 OS=Homo sapiens GN=DVL2 PE=1 SV=1	5	925.514	808.026	838.422	852.606	774.714	647.148	647.162	673.005	886.4	724.283	698.709	763.16	810.186	723.692	741.15	794.039	1	0.873057	0.905898	0.921224	0.837064	0.699231	0.699246	0.727169	0.957738	0.782574	0.754941	0.82458	0.87539	0.781936	0.800798	0.857944	925.514	752.63	752.733	777.3	700.409	593.398	599.661	586.95	850.426	697.598	823.953	839.512	675.189	897.812	728.61	771.02
sp|O14646|CHD1_HUMAN	sp	O14646	CHD1	CHD1	Chromodomain-helicase-DNA-binding protein 1 OS=Homo sapiens GN=CHD1 PE=1 SV=2	17	3745.93	3988.95	4017.54	3646.99	3323.84	3775.31	3548.69	3197.96	3425.19	3846.03	3640.37	3227	3567.64	3623.71	3315.07	3462.14	0.932393	0.992884	1	0.907766	0.827331	0.939707	0.883299	0.796	0.852558	0.95731	0.906119	0.803227	0.888014	0.901972	0.825148	0.861755	3745.93	3715.48	3606.94	3324.87	3005.04	3461.75	3288.22	2789.05	3286.18	3704.33	4292.91	3549.85	2973.18	4495.57	3258.98	3361.77
sp|O14647|CHD2_HUMAN	sp	O14647	CHD2	CHD2	Chromodomain-helicase-DNA-binding protein 2 OS=Homo sapiens GN=CHD2 PE=1 SV=2	22	5104.56	4368.75	4582.95	4527.24	4249.63	3918.7	4402.48	4899.72	4210.43	3783.51	4224.5	4341.75	4362.86	3732.6	3895.18	4185.96	1	0.855853	0.897815	0.8869	0.832517	0.767687	0.86246	0.959871	0.824837	0.741202	0.827594	0.850563	0.854698	0.731229	0.763079	0.820043	5104.56	4069.24	4114.56	4127.37	3842.04	3593.23	4079.34	4273.21	4039.55	3644.11	4981.75	4776.13	3635.9	4630.66	3829.28	4064.61
sp|O14653-2|GOSR2_HUMAN	sp	O14653-2	GOSR2	GOSR2	Isoform B of Golgi SNAP receptor complex member 2 OS=Homo sapiens GN=GOSR2	9	782.787	888.258	848.539	806.698	994.566	1231.05	1162.17	1316.13	841.472	1072.49	912.461	1016.48	794.015	982.509	866.448	872.41	0.594765	0.674902	0.644723	0.612933	0.755675	0.935354	0.883023	1	0.639354	0.814886	0.693291	0.772329	0.603296	0.746515	0.65833	0.662861	782.787	827.361	761.816	735.447	899.174	1128.8	1076.87	1147.84	807.321	1032.98	1076.02	1118.18	661.713	1218.9	851.788	847.119
sp|O14656|TOR1A_HUMAN	sp	O14656	TOR1A	TOR1A	Torsin-1A OS=Homo sapiens GN=TOR1A PE=1 SV=1	16	3303.1	3137.44	3374.76	2983.42	3254.96	3759.56	4454.64	4390.83	2913.72	3280.06	3551.45	3412.91	3005.68	3092.2	3135	3138.99	0.741497	0.704308	0.757584	0.669734	0.730691	0.843965	1	0.985677	0.654088	0.736325	0.797248	0.766148	0.674731	0.694153	0.703762	0.704657	3303.1	2922.34	3029.85	2719.91	2942.77	3447.3	4127.67	3829.39	2795.47	3159.21	4188.05	3754.36	2504.86	3836.18	3081.96	3047.99
sp|O14657|TOR1B_HUMAN	sp	O14657	TOR1B	TOR1B	Torsin-1B OS=Homo sapiens GN=TOR1B PE=1 SV=2	8	1221.75	1567.21	1434.64	1372.43	1337.29	2122.07	2512.65	2363.86	1124.83	1819.53	2000.08	1804.26	1212.84	1476.18	1491.8	1612.85	0.486241	0.623731	0.57097	0.546209	0.532225	0.844557	1	0.940785	0.447668	0.724149	0.796007	0.718072	0.482694	0.587501	0.593717	0.641892	1221.75	1459.77	1288.02	1251.21	1209.03	1945.82	2328.22	2061.6	1079.18	1752.49	2358.6	1984.77	1010.75	1831.35	1466.56	1566.09
sp|O14662|STX16_HUMAN	sp	O14662	STX16	STX16	Syntaxin-16 OS=Homo sapiens GN=STX16 PE=1 SV=3	2	219.015	182.928	195.472	192.181	178.212	176.337	180.631	185.999	178.914	172.022	179.059	157.858	162.42	163.681	150.898	167.072	1	0.835231	0.892504	0.87748	0.813697	0.805136	0.824743	0.849253	0.816904	0.785435	0.817567	0.720763	0.741594	0.747349	0.688985	0.762835	219.015	170.387	175.494	175.207	161.119	161.691	167.373	162.216	171.653	165.684	211.156	173.651	135.357	203.062	148.345	162.229
sp|O14672|ADA10_HUMAN	sp	O14672	ADA10	ADAM10	Disintegrin and metalloproteinase domain-containing protein 10 OS=Homo sapiens GN=ADAM10 PE=1 SV=1	19	4445.7	4495.91	4467.28	3952.77	4698.78	5108.81	4672.8	3998.98	4769.45	4723.54	4575.82	3808.08	4624.1	4245.91	4010.32	3771.89	0.870203	0.88003	0.874426	0.773716	0.919741	1	0.914655	0.782761	0.933573	0.924588	0.895672	0.745395	0.905122	0.831095	0.784982	0.73831	4445.7	4187.68	4010.71	3603.64	4248.11	4684.49	4329.82	3487.64	4575.88	4549.51	5396.04	4189.07	3853.61	5267.47	3942.47	3662.54
sp|O14678|ABCD4_HUMAN	sp	O14678	ABCD4	ABCD4	ATP-binding cassette sub-family D member 4 OS=Homo sapiens GN=ABCD4 PE=1 SV=1	1	177.629	128.459	129.919	108.981	177.733	127.965	163.539	139.699	131.862	102.444	120.385	104.726	136.685	95.092	107.802	107.811	0.999416	0.722763	0.730979	0.613174	1	0.719987	0.920137	0.786004	0.741909	0.57639	0.677336	0.589235	0.769048	0.535027	0.606539	0.606593	177.629	119.652	116.641	99.3555	160.686	117.337	151.535	121.836	126.51	98.6691	141.964	115.204	113.91	117.971	105.978	104.686
sp|O14681|EI24_HUMAN	sp	O14681	EI24	EI24	Etoposide-induced protein 2.4 homolog OS=Homo sapiens GN=EI24 PE=1 SV=4	6	1343.65	1228.02	1175.08	1047.3	1329.55	1389.67	1354.28	1234.21	1234.77	1225.1	1140.43	998.503	1233.61	1135.01	1046.61	1011.06	0.966883	0.883677	0.845578	0.753634	0.956738	1	0.974535	0.888134	0.888536	0.881573	0.820645	0.718517	0.887699	0.816746	0.753133	0.727551	1343.65	1143.83	1054.98	954.801	1202.03	1274.25	1254.88	1076.4	1184.66	1179.96	1344.85	1098.4	1028.06	1408.09	1028.9	981.747
sp|O14683|P5I11_HUMAN	sp	O14683	P5I11	TP53I11	Tumor protein p53-inducible protein 11 OS=Homo sapiens GN=TP53I11 PE=1 SV=2	4	1533.32	1262.23	1516.93	1432.08	872.625	713.687	724.209	744.967	992.876	697.291	849.938	880.242	897.856	610.158	675.154	779.274	1	0.823197	0.989314	0.933972	0.569108	0.465452	0.472314	0.485853	0.647534	0.454759	0.554312	0.574076	0.585563	0.397932	0.440322	0.508227	1533.32	1175.69	1361.9	1305.59	788.929	654.411	671.053	649.711	952.581	671.6	1002.29	968.307	748.251	756.961	663.731	756.683
sp|O14684|PTGES_HUMAN	sp	O14684	PTGES	PTGES	Prostaglandin E synthase OS=Homo sapiens GN=PTGES PE=1 SV=2	7	1094.13	955.829	1094.01	1058.05	2467.78	2475.15	3029.43	3454.72	2150.06	1858.93	1615.08	1933.18	2597.4	2103.19	2053.26	2314.28	0.316706	0.276673	0.316671	0.306262	0.714321	0.716453	0.876894	1	0.622353	0.538084	0.467498	0.559576	0.75184	0.608788	0.594334	0.669889	1094.13	890.3	982.199	964.598	2231.09	2269.57	2807.07	3012.98	2062.8	1790.44	1904.58	2126.59	2164.61	2609.22	2018.52	2247.19
sp|O14686-3|KMT2D_HUMAN	sp	O14686-3	KMT2D	KMT2D	Isoform 3 of Histone-lysine N-methyltransferase 2D OS=Homo sapiens GN=KMT2D	7	1160.24	1100.11	1091.49	1042.82	933.616	1171.24	1166.31	1047.76	888.563	1147.26	1128.22	1021.1	880.788	1012.81	928.35	1004.87	0.990609	0.939271	0.931908	0.890357	0.797118	1	0.995788	0.894572	0.758652	0.979526	0.963267	0.871813	0.752014	0.864733	0.792622	0.857953	1160.24	1024.69	979.935	950.714	844.07	1073.96	1080.7	913.785	852.501	1104.99	1330.45	1123.26	734.027	1256.49	912.643	975.737
sp|O14713|ITBP1_HUMAN	sp	O14713	ITBP1	ITGB1BP1	Integrin beta-1-binding protein 1 OS=Homo sapiens GN=ITGB1BP1 PE=1 SV=1	1	104.396	114.319	137.034	135.708	139.668	130.272	108.221	107.756	147.595	145.631	134.29	138.136	134.142	148.777	147.075	143.725	0.701697	0.768397	0.921074	0.912163	0.938777	0.875622	0.727409	0.724282	0.992059	0.978855	0.902631	0.928479	0.901637	1	0.988566	0.966043	104.396	106.482	123.029	123.722	126.272	119.452	100.278	93.9777	141.605	140.265	158.362	151.956	111.791	184.572	144.587	139.558
sp|O14730|RIOK3_HUMAN	sp	O14730	RIOK3	RIOK3	Serine/threonine-protein kinase RIO3 OS=Homo sapiens GN=RIOK3 PE=1 SV=2	6	931.25	1152.14	1220.65	1056.31	1229.66	1102.6	1422.81	1582.36	1275.75	1268.94	1648.45	1837	1281.2	1339.38	1679.15	1335.48	0.50694	0.627183	0.664481	0.575016	0.669384	0.600216	0.774529	0.861382	0.694471	0.690768	0.89736	1	0.69744	0.72911	0.91407	0.726986	931.25	1073.15	1095.9	963.008	1111.72	1011.02	1318.38	1380.03	1223.97	1222.19	1943.94	2020.79	1067.72	1661.63	1650.74	1296.76
sp|O14732|IMPA2_HUMAN	sp	O14732	IMPA2	IMPA2	Inositol monophosphatase 2 OS=Homo sapiens GN=IMPA2 PE=1 SV=1	4	826.812	980.12	1088.71	1343.94	772.184	859.175	784.516	905.327	1120.7	1136.67	1117.08	1269.04	1028.62	1303.75	1308.78	1331.58	0.615214	0.729287	0.810087	1	0.574566	0.639294	0.583742	0.673635	0.833892	0.845772	0.831197	0.944264	0.765373	0.970093	0.973839	0.990803	826.812	912.925	977.442	1225.24	698.122	787.815	726.933	789.566	1075.22	1094.79	1317.32	1396	857.225	1617.43	1286.64	1292.98
sp|O14734|ACOT8_HUMAN	sp	O14734	ACOT8	ACOT8	Acyl-coenzyme A thioesterase 8 OS=Homo sapiens GN=ACOT8 PE=1 SV=1	3	368.358	355.011	406.932	358.882	450.272	382.207	397.09	401.318	406.523	381.889	404.135	389.523	441.874	390.29	403.817	417.74	0.818079	0.788436	0.903748	0.797034	1	0.848836	0.881889	0.89128	0.902838	0.84813	0.897534	0.865083	0.981349	0.866788	0.89683	0.927751	368.358	330.672	365.343	327.184	407.085	350.462	367.944	350.003	390.024	367.819	476.576	428.493	368.247	484.194	396.985	405.63
sp|O14737|PDCD5_HUMAN	sp	O14737	PDCD5	PDCD5	Programmed cell death protein 5 OS=Homo sapiens GN=PDCD5 PE=1 SV=3	18	4424.15	5741.92	5570.44	5796.15	4854.55	5554.52	4215.25	4804.37	5949.65	7415.57	6164.47	6328.55	5130.65	7568.16	6589	6259.83	0.584574	0.758695	0.736037	0.76586	0.641445	0.733933	0.556972	0.634813	0.786143	0.979838	0.814527	0.836207	0.677926	1	0.870621	0.827127	4424.15	5348.27	5001.13	5284.21	4388.94	5093.18	3905.86	4190.05	5708.19	7142.35	7269.46	6961.7	4275.76	9389.05	6477.52	6078.36
sp|O14744|ANM5_HUMAN	sp	O14744	ANM5	PRMT5	Protein arginine N-methyltransferase 5 OS=Homo sapiens GN=PRMT5 PE=1 SV=4	14	2573.01	3471.66	3365.59	3619.54	3072.78	3344.71	3103.87	3410.98	3737.8	3990.35	3837.56	3866.66	3677.72	4368.6	4262.92	3975.4	0.588978	0.794685	0.770405	0.828537	0.703379	0.765625	0.710496	0.780795	0.855605	0.913416	0.878441	0.885104	0.841853	1	0.975808	0.909993	2573.01	3233.65	3021.62	3299.85	2778.06	3066.91	2876.05	2974.83	3586.1	3843.33	4525.44	4253.51	3064.92	5419.68	4190.79	3860.15
sp|O14745|NHRF1_HUMAN	sp	O14745	NHRF1	SLC9A3R1	Na(+)/H(+) exchange regulatory cofactor NHE-RF1 OS=Homo sapiens GN=SLC9A3R1 PE=1 SV=4	19	3412.79	4109.94	4277.68	4946.98	3233.06	4498.7	4358.2	4472.65	3653.93	4683.81	4455.52	4303.35	3416.25	4714.57	4455.7	4069.93	0.689873	0.830797	0.864705	1	0.653543	0.909382	0.880981	0.904118	0.738619	0.946802	0.900654	0.869895	0.690573	0.95302	0.90069	0.822709	3412.79	3828.17	3840.49	4510.04	2922.97	4125.05	4038.31	3900.75	3505.64	4511.24	5254.17	4733.89	2847.02	5848.89	4380.31	3951.94
sp|O14757|CHK1_HUMAN	sp	O14757	CHK1	CHEK1	Serine/threonine-protein kinase Chk1 OS=Homo sapiens GN=CHEK1 PE=1 SV=2	3	164.446	321.091	288.506	244.135	115.006	246.292	136.21	105.734	174.518	343.586	214.284	147.318	140.151	338.457	198.781	207.114	0.478617	0.934529	0.839691	0.71055	0.334721	0.716828	0.396435	0.307737	0.50793	1	0.62367	0.428767	0.407905	0.985073	0.578549	0.602802	164.446	299.078	259.02	222.572	103.975	225.836	126.212	92.2144	167.435	330.927	252.695	162.057	116.798	419.89	195.418	201.11
sp|O14763|TR10B_HUMAN	sp	O14763	TR10B	TNFRSF10B	Tumor necrosis factor receptor superfamily member 10B OS=Homo sapiens GN=TNFRSF10B PE=1 SV=2	1	200.091	207.108	183.622	154.641	162.718	211.102	179.981	191.014	156.556	229.574	177.056	162.531	141.964	192.446	152.144	148.344	0.871574	0.902138	0.799835	0.673597	0.70878	0.919538	0.783979	0.832037	0.681939	1	0.771238	0.707968	0.618377	0.838272	0.662723	0.646172	200.091	192.909	164.855	140.982	147.111	193.569	166.771	166.59	150.202	221.116	208.794	178.792	118.309	238.748	149.57	144.044
sp|O14773|TPP1_HUMAN	sp	O14773	TPP1	TPP1	Tripeptidyl-peptidase 1 OS=Homo sapiens GN=TPP1 PE=1 SV=2	6	2899.77	1667.71	1797.34	1729.12	2956.01	1571	1763.09	1639.18	2403.72	1176.27	1268.13	1321.64	2572.2	1228.62	1424.21	1577.67	0.980975	0.564178	0.60803	0.584952	1	0.53146	0.596442	0.554523	0.813165	0.397924	0.429	0.447104	0.87016	0.415636	0.4818	0.533715	2899.77	1553.38	1613.65	1576.4	2672.49	1440.52	1633.68	1429.58	2306.17	1132.93	1495.44	1453.87	2143.61	1524.23	1400.11	1531.93
sp|O14776|TCRG1_HUMAN	sp	O14776	TCRG1	TCERG1	Transcription elongation regulator 1 OS=Homo sapiens GN=TCERG1 PE=1 SV=2	45	13944.7	12205.3	11861	11639.9	12432.4	11507.4	12164.9	11313.4	11970.2	11342.4	11722.4	11257.1	12154.4	10760.4	11171.8	10942.2	1	0.875262	0.850576	0.834718	0.891552	0.825214	0.872366	0.811304	0.858405	0.813384	0.840638	0.807265	0.871616	0.771651	0.801152	0.784686	13944.7	11368.5	10648.8	10611.8	11240	10551.6	11272	9866.79	11484.4	10924.5	13823.7	12383.3	10129.2	13349.4	10982.8	10625
sp|O14777|NDC80_HUMAN	sp	O14777	NDC80	NDC80	Kinetochore protein NDC80 homolog OS=Homo sapiens GN=NDC80 PE=1 SV=1	6	837.571	1157.36	1231.37	1017.46	685.751	998.522	773.382	723.224	716.359	1120.08	1125.19	917.106	622.033	1178.78	1006.59	887.8	0.680195	0.939893	1	0.826283	0.556902	0.810904	0.628067	0.587333	0.581758	0.90962	0.913771	0.744786	0.505156	0.95729	0.81746	0.720986	837.571	1078.01	1105.52	927.593	619.979	915.588	716.617	630.748	687.286	1078.81	1326.88	1008.86	518.387	1462.39	989.564	862.063
sp|O14782|KIF3C_HUMAN	sp	O14782	KIF3C	KIF3C	Kinesin-like protein KIF3C OS=Homo sapiens GN=KIF3C PE=1 SV=3	3	261.281	335.953	270.679	259.245	222.229	246.599	218.148	210.362	223.702	275.995	225.078	214.962	212.226	281.133	249.276	237.923	0.77773	1	0.805705	0.771669	0.661487	0.734027	0.64934	0.626166	0.665872	0.821527	0.669967	0.639856	0.631713	0.836821	0.741995	0.708204	261.281	312.921	243.015	236.347	200.914	226.117	202.136	183.464	214.623	265.826	265.423	236.468	176.864	348.773	245.058	231.026
sp|O14786|NRP1_HUMAN	sp	O14786	NRP1	NRP1	Neuropilin-1 OS=Homo sapiens GN=NRP1 PE=1 SV=3	28	7227.87	7892.86	8185.3	7133.16	6622.32	8616.68	8465.76	7492.94	4796.98	6602.97	6717.99	5921.17	5249.36	5957.18	5725.1	6130.27	0.838823	0.915997	0.949936	0.827832	0.768546	1	0.982485	0.869585	0.556709	0.766301	0.779649	0.687175	0.609209	0.691354	0.664421	0.711442	7227.87	7351.74	7348.74	6503.13	5987.15	7901.01	7844.38	6534.84	4602.3	6359.69	7922.19	6513.56	4374.69	7390.47	5628.24	5952.55
sp|O14787|TNPO2_HUMAN	sp	O14787	TNPO2	TNPO2	Transportin-2 OS=Homo sapiens GN=TNPO2 PE=1 SV=3	1	70.7825	72.4255	68.1295	65.5199	51.8857	61.3613	42.5911	50.3426	63.0752	75.4203	57.219	66.0369	59.0961	65.0467	65.4823	64.4489	0.938508	0.960293	0.903331	0.868731	0.687954	0.813591	0.564717	0.667495	0.836316	1	0.758669	0.875586	0.783557	0.862457	0.868232	0.85453	70.7825	67.4602	61.1665	59.7329	46.9092	56.2648	39.465	43.9055	60.5153	72.6415	67.4756	72.6437	49.2492	80.6969	64.3744	62.5805
sp|O14791-2|APOL1_HUMAN	sp	O14791-2	APOL1	APOL1	Isoform 2 of Apolipoprotein L1 OS=Homo sapiens GN=APOL1	2	64.7705	450.561	326.233	197.095	64.3706	863.268	543.315	470.431	15.929	783.667	425.133	303.314	27.1605	280.047	133.646	166.294	0.0750294	0.521925	0.377904	0.228313	0.0745661	1	0.62937	0.544942	0.0184519	0.907791	0.492469	0.351356	0.0314624	0.324403	0.154814	0.192633	64.7705	419.672	292.891	179.687	58.1966	791.568	503.436	410.279	15.2825	754.794	501.338	333.66	22.6349	347.426	131.385	161.473
sp|O14802|RPC1_HUMAN	sp	O14802	RPC1	POLR3A	DNA-directed RNA polymerase III subunit RPC1 OS=Homo sapiens GN=POLR3A PE=1 SV=2	16	2408.48	2210.86	2236.31	2223.21	2200.29	1999.68	1846.63	1762.17	2123.85	2017.67	2140.57	2049.07	2168.39	1997.76	2055.46	2151.05	1	0.917949	0.928513	0.923078	0.913558	0.830265	0.76672	0.731654	0.88182	0.837735	0.888764	0.850772	0.900313	0.82947	0.853425	0.893115	2408.48	2059.29	2007.75	2026.85	1989.25	1833.59	1711.09	1536.85	2037.65	1943.33	2524.27	2254.07	1807.08	2478.42	2020.68	2088.69
sp|O14807|RASM_HUMAN	sp	O14807	RASM	MRAS	Ras-related protein M-Ras OS=Homo sapiens GN=MRAS PE=1 SV=2	1	153.892	110.446	125.821	100.536	83.2974	109.937	114.322	99.1918	78.3802	74.5503	92.2772	93.8942	78.2459	94.2158	86.1283	90.4862	1	0.717685	0.817594	0.653288	0.541272	0.714378	0.742872	0.644555	0.50932	0.484433	0.599623	0.61013	0.508447	0.61222	0.559667	0.587985	153.892	102.874	112.962	91.656	75.3081	100.806	105.931	86.5085	75.1992	71.8036	108.818	103.288	65.2082	116.884	84.6711	87.863
sp|O14817|TSN4_HUMAN	sp	O14817	TSN4	TSPAN4	Tetraspanin-4 OS=Homo sapiens GN=TSPAN4 PE=1 SV=1	1	106.861	119.84	176.639	145.29	211.981	159.33	177.177	175.817	154.428	113.107	142.027	143.635	151.513	111.435	124.031	125.447	0.504107	0.565334	0.833278	0.685391	1	0.751627	0.835815	0.829402	0.728502	0.533574	0.669998	0.677584	0.714748	0.525684	0.585103	0.591784	106.861	111.624	158.586	132.457	191.649	146.097	164.172	153.336	148.161	108.94	167.485	158.005	126.267	138.246	121.932	121.81
sp|O14818|PSA7_HUMAN	sp	O14818	PSA7	PSMA7	Proteasome subunit alpha type-7 OS=Homo sapiens GN=PSMA7 PE=1 SV=1	31	6748.17	7482.28	7623.98	7491.13	6816.26	7317.47	6664.93	7011.21	7752.61	8429.55	8258.42	8121.36	7753.13	8671.62	8628.9	8423.66	0.77819	0.862847	0.879188	0.863868	0.786042	0.843842	0.768591	0.808524	0.894021	0.972085	0.952351	0.936545	0.894081	1	0.995074	0.971406	6748.17	6969.31	6844.79	6829.48	6162.49	6709.71	6175.73	6114.71	7437.97	8118.97	9738.75	8933.88	6461.27	10758	8482.91	8179.46
sp|O14828|SCAM3_HUMAN	sp	O14828	SCAM3	SCAMP3	Secretory carrier-associated membrane protein 3 OS=Homo sapiens GN=SCAMP3 PE=1 SV=3	12	2796.71	2853.52	2888.86	2849.01	3216.64	3654.49	3647.21	3855.36	2762.21	2989.01	2939.21	3141.38	2805.25	2617.07	2650.05	3059.9	0.725408	0.740143	0.749309	0.738973	0.834328	0.947898	0.94601	1	0.71646	0.775286	0.762368	0.814809	0.727624	0.678814	0.687367	0.793673	2796.71	2657.89	2593.61	2597.37	2908.12	3350.96	3379.51	3362.39	2650.11	2878.88	3466.06	3455.67	2337.83	3246.74	2605.21	2971.19
sp|O14832|PAHX_HUMAN	sp	O14832	PAHX	PHYH	Phytanoyl-CoA dioxygenase, peroxisomal OS=Homo sapiens GN=PHYH PE=1 SV=1	10	2495.31	2222.23	2103.44	1946.32	3251.31	2788.9	2102.46	2068.73	2825.39	2271.15	2043.24	1974.39	3297.94	2587.72	2333.12	2600.2	0.756627	0.673824	0.637804	0.590162	0.985863	0.845649	0.637507	0.62728	0.856713	0.688657	0.61955	0.598674	1	0.784647	0.70745	0.788432	2495.31	2069.88	1888.46	1774.41	2939.47	2557.26	1948.14	1804.21	2710.72	2187.47	2409.49	2171.92	2748.42	3210.32	2293.65	2524.82
sp|O14841|OPLA_HUMAN	sp	O14841	OPLA	OPLAH	5-oxoprolinase OS=Homo sapiens GN=OPLAH PE=1 SV=3	2	419.734	312.923	293.243	374.625	358.179	208.923	233.27	298.633	477.895	243.937	343.435	353.329	501.015	290.833	333.018	387.417	0.837767	0.624578	0.585298	0.74773	0.714906	0.417	0.465594	0.596056	0.953853	0.486884	0.685478	0.705227	1	0.580487	0.664687	0.773264	419.734	291.47	263.273	341.536	323.825	191.571	216.148	260.448	458.5	234.949	404.996	388.679	417.534	360.807	327.384	376.186
sp|O14867|BACH1_HUMAN	sp	O14867	BACH1	BACH1	Transcription regulator protein BACH1 OS=Homo sapiens GN=BACH1 PE=1 SV=2	1	53.178	49.8417	45.3891	55.6674	49.8792	55.3367	53.4781	52.6903	53.1521	45.672	48.1069	58.2059	42.1241	44.5109	45.9868	58.3722	0.911016	0.853861	0.77758	0.953663	0.854502	0.947997	0.916158	0.902661	0.910571	0.782428	0.824141	0.997151	0.721647	0.762536	0.78782	1	53.178	46.4247	40.7502	50.7506	45.0951	50.7406	49.5529	45.953	50.9949	43.9893	56.7301	64.0292	35.1052	55.2202	45.2087	56.68
sp|O14874|BCKD_HUMAN	sp	O14874	BCKD	BCKDK	[3-methyl-2-oxobutanoate dehydrogenase [lipoamide]] kinase, mitochondrial OS=Homo sapiens GN=BCKDK PE=1 SV=2	1	372.94	462.193	404.988	359.904	461.348	588.454	419.935	341.288	372.595	483.07	381.87	315.786	444.362	436.861	396.987	361.847	0.633762	0.785436	0.688223	0.61161	0.784001	1	0.713624	0.579975	0.633175	0.820914	0.648937	0.536636	0.755134	0.742387	0.674627	0.614911	372.94	430.506	363.597	328.116	417.099	539.579	389.112	297.649	357.473	465.272	450.32	347.379	370.32	541.969	390.27	351.357
sp|O14879|IFIT3_HUMAN	sp	O14879	IFIT3	IFIT3	Interferon-induced protein with tetratricopeptide repeats 3 OS=Homo sapiens GN=IFIT3 PE=1 SV=1	79	3395.33	12055.9	14011.3	11486.1	2219.62	34605.5	45596.3	51449.6	1565.22	35717.7	38798	41931.9	1593.83	22045.6	20966.4	19298	0.0659933	0.234325	0.27233	0.22325	0.0431417	0.67261	0.886233	1	0.0304225	0.694227	0.754098	0.815009	0.0309785	0.428489	0.407514	0.375087	3395.33	11229.4	12579.3	10471.6	2006.73	31731.3	42249.6	44870.9	1501.7	34401.7	45752.6	46127	1328.26	27349.7	20611.7	18738.6
sp|O14880|MGST3_HUMAN	sp	O14880	MGST3	MGST3	Microsomal glutathione S-transferase 3 OS=Homo sapiens GN=MGST3 PE=1 SV=1	5	879.265	733.326	632.362	684.602	1351.2	1103.01	1199.48	1384.78	1217.89	990.633	1132.04	870.057	1331.03	889.699	1068.84	1062.62	0.634951	0.529563	0.456653	0.494377	0.975751	0.796527	0.866191	1	0.879483	0.715374	0.81749	0.628301	0.96119	0.642486	0.771853	0.767355	879.265	683.051	567.733	624.135	1221.6	1011.4	1111.44	1207.71	1168.46	954.134	1334.96	957.103	1109.25	1103.76	1050.76	1031.81
sp|O14893|GEMI2_HUMAN	sp	O14893	GEMI2	GEMIN2	Gem-associated protein 2 OS=Homo sapiens GN=GEMIN2 PE=1 SV=1	1	691.039	623.224	598.874	600.4	694.897	548.613	584.623	550.541	684.002	567.39	616.791	605.059	555.091	550.978	626.431	565.405	0.994449	0.896858	0.861818	0.864014	1	0.789489	0.841309	0.792263	0.984322	0.81651	0.887601	0.870718	0.798811	0.792892	0.901473	0.813653	691.039	580.497	537.668	547.37	628.247	503.047	541.712	480.145	656.242	546.485	727.351	665.593	462.599	683.543	615.832	549.014
sp|O14907|TX1B3_HUMAN	sp	O14907	TX1B3	TAX1BP3	Tax1-binding protein 3 OS=Homo sapiens GN=TAX1BP3 PE=1 SV=2	9	1626.61	2013.28	2019.83	2083.42	1762.61	2071.94	1639.68	1721.41	1958.73	2512.03	2017.08	2010.13	1723.44	2465.21	2193.58	2060.73	0.647527	0.801453	0.804063	0.829375	0.701665	0.824805	0.652731	0.685266	0.779741	1	0.802966	0.800202	0.686073	0.981361	0.873231	0.820344	1626.61	1875.25	1813.4	1899.4	1593.55	1899.85	1519.33	1501.3	1879.24	2419.48	2378.64	2211.24	1436.27	3058.34	2156.47	2000.99
sp|O14908|GIPC1_HUMAN	sp	O14908	GIPC1	GIPC1	PDZ domain-containing protein GIPC1 OS=Homo sapiens GN=GIPC1 PE=1 SV=2	6	1262.12	1489.23	1404.31	1459.69	1201.05	1339.69	995.098	1073.1	1407.3	1572	1313.27	1328.51	1415.57	1763.04	1557.14	1519.98	0.715879	0.844695	0.796532	0.827939	0.681237	0.759877	0.564423	0.608665	0.798228	0.891643	0.744889	0.753534	0.802915	1	0.883213	0.86214	1262.12	1387.13	1260.79	1330.76	1085.85	1228.42	922.059	935.885	1350.19	1514.08	1548.67	1461.42	1179.7	2187.22	1530.79	1475.92
sp|O14920|IKKB_HUMAN	sp	O14920	IKKB	IKBKB	Inhibitor of nuclear factor kappa-B kinase subunit beta OS=Homo sapiens GN=IKBKB PE=1 SV=1	6	776.141	877.17	914.422	966.575	969.875	858.284	820.179	861.536	1095.2	1027.25	952.741	993.876	1018.27	1064.21	1077.12	1076.83	0.708676	0.800923	0.834938	0.882558	0.88557	0.783679	0.748887	0.786648	1	0.937957	0.869925	0.907485	0.929756	0.971707	0.983497	0.983226	776.141	817.033	820.966	881.203	876.851	786.998	759.979	751.374	1050.75	989.401	1123.52	1093.31	848.599	1320.26	1058.9	1045.61
sp|O14925|TIM23_HUMAN	sp	O14925	TIM23	TIMM23	Mitochondrial import inner membrane translocase subunit Tim23 OS=Homo sapiens GN=TIMM23 PE=1 SV=1	8	2333.62	2459.72	2496.72	2014.74	1881.14	1998.49	1578.21	1341.22	1700.18	1775.56	1578.84	1324.08	1743.74	1587.11	1400.44	1392.94	0.934674	0.985181	1	0.806955	0.753442	0.800445	0.632113	0.537191	0.680966	0.711156	0.632366	0.530328	0.698412	0.635679	0.560914	0.557908	2333.62	2291.09	2241.55	1836.79	1700.71	1832.5	1462.37	1169.72	1631.18	1710.14	1861.85	1456.55	1453.19	1968.97	1376.75	1352.56
sp|O14929|HAT1_HUMAN	sp	O14929	HAT1	HAT1	Histone acetyltransferase type B catalytic subunit OS=Homo sapiens GN=HAT1 PE=1 SV=1	16	4589.26	5380.68	4852.46	4218.72	3283.41	3589.63	3531.26	2995.23	3772.47	4451.3	4090.19	3252.71	3952.76	4761.3	4084.88	3473.38	0.852915	1	0.901831	0.784049	0.610223	0.667134	0.656286	0.556664	0.701115	0.827276	0.760163	0.604516	0.734621	0.884888	0.759177	0.645529	4589.26	5011.79	4356.53	3846.1	2968.49	3291.49	3272.07	2612.24	3619.37	4287.3	4823.36	3578.13	3294.13	5906.86	4015.77	3372.69
sp|O14933|UB2L6_HUMAN	sp	O14933	UB2L6	UBE2L6	Ubiquitin/ISG15-conjugating enzyme E2 L6 OS=Homo sapiens GN=UBE2L6 PE=1 SV=4	3	80.8532	306.627	391.864	485.572	88.8754	404.166	398.273	506.401	78.0461	592.159	549.431	676.986	68.0686	551.031	527.67	598.71	0.119431	0.452929	0.578837	0.717256	0.131281	0.597008	0.588303	0.748023	0.115285	0.8747	0.811584	1	0.100547	0.813948	0.77944	0.884375	80.8532	285.605	351.815	442.684	80.3511	370.597	369.04	441.649	74.8786	570.342	647.917	744.716	56.7267	683.609	518.742	581.353
sp|O14936|CSKP_HUMAN	sp	O14936	CSKP	CASK	Peripheral plasma membrane protein CASK OS=Homo sapiens GN=CASK PE=1 SV=3	23	5852.49	5234.92	5218.05	5105.35	6307.2	5971.87	6683.22	6444.51	5670.01	4985.28	5499.92	5720.63	5836.53	4721.17	5026.33	5278.67	0.875699	0.783294	0.780768	0.763905	0.943737	0.893562	1	0.964282	0.848396	0.745939	0.822945	0.855969	0.873311	0.706422	0.752082	0.789839	5852.49	4876.03	4684.75	4654.42	5702.26	5475.87	6192.68	5620.47	5439.9	4801.6	6485.79	6292.96	4864.02	5857.08	4941.29	5125.64
sp|O14939|PLD2_HUMAN	sp	O14939	PLD2	PLD2	Phospholipase D2 OS=Homo sapiens GN=PLD2 PE=1 SV=2	1	58.1859	46.0149	48.5997	41.367	46.5666	49.433	55.3951	49.7385	42.8093	48.0248	50.1453	44.2679	40.9229	40.8197	50.356	51.6736	1	0.790825	0.835249	0.710946	0.800308	0.849571	0.952037	0.85482	0.735733	0.825369	0.861812	0.760802	0.703312	0.70154	0.865433	0.888078	58.1859	42.8602	43.6327	37.7133	42.1003	45.3273	51.3292	43.3786	41.0719	46.2554	59.1339	48.6968	34.1041	50.6409	49.504	50.1756
sp|O14949|QCR8_HUMAN	sp	O14949	QCR8	UQCRQ	Cytochrome b-c1 complex subunit 8 OS=Homo sapiens GN=UQCRQ PE=1 SV=4	6	2434.65	1884.22	2048.7	2079.12	3313.67	2324.15	2614.37	2495.81	2829.2	1913.58	2184.45	2129.45	3159.57	1960.42	2196.35	2365.86	0.734728	0.568619	0.618257	0.627436	1	0.70138	0.788965	0.753185	0.853796	0.577481	0.659224	0.642624	0.953495	0.591614	0.662814	0.713968	2434.65	1755.04	1839.32	1895.48	2995.85	2131.11	2422.48	2176.68	2714.38	1843.08	2576.02	2342.49	2633.11	2432.09	2159.19	2297.27
sp|O14950|ML12B_HUMAN	sp	O14950	ML12B	MYL12B	Myosin regulatory light chain 12B OS=Homo sapiens GN=MYL12B PE=1 SV=2	38	6633.81	7797.43	8354.89	9936.38	9313.36	8697.35	7976.28	9486.13	10458.5	9331.66	8579.77	9847.85	10548.4	10506	10485.8	11223.7	0.591055	0.694731	0.744399	0.885305	0.829796	0.774911	0.710666	0.845189	0.931821	0.831427	0.764435	0.877418	0.939831	0.936055	0.934259	1	6633.81	7262.86	7501	9058.75	8420.09	7974.98	7390.83	8273.17	10034	8987.85	10117.7	10833.1	8790.74	13033.7	10308.4	10898.3
sp|O14964|HGS_HUMAN	sp	O14964	HGS	HGS	Hepatocyte growth factor-regulated tyrosine kinase substrate OS=Homo sapiens GN=HGS PE=1 SV=1	36	7895.56	8406.83	8483.77	9357.75	8421.31	9670.42	9210.33	10237.1	9860.82	10837.7	9987.87	10988.6	9477.79	10950.9	10484.9	10508.5	0.718521	0.765049	0.772051	0.851585	0.766367	0.88004	0.838169	0.931606	0.897366	0.986266	0.908928	1	0.86251	0.996569	0.954159	0.956311	7895.56	7830.48	7616.71	8531.23	7613.6	8867.23	8534.3	8928.09	9460.62	10438.4	11778.2	12088	7898.56	13585.7	10307.5	10203.9
sp|O14966|RAB7L_HUMAN	sp	O14966	RAB7L	RAB29	Ras-related protein Rab-7L1 OS=Homo sapiens GN=RAB29 PE=1 SV=1	5	668.197	741.631	759.504	558.681	999.498	1027.11	932.972	833.95	711.374	719.228	697.478	650.719	735.83	686.712	628.167	604.95	0.650557	0.722053	0.739454	0.543933	0.973112	1	0.908343	0.811935	0.692594	0.700241	0.679065	0.63354	0.716405	0.668583	0.611584	0.58898	668.197	690.787	681.881	509.336	903.633	941.806	864.493	727.316	682.503	692.729	822.501	715.821	613.223	851.934	617.539	587.413
sp|O14967|CLGN_HUMAN	sp	O14967	CLGN	CLGN	Calmegin OS=Homo sapiens GN=CLGN PE=1 SV=1	15	3588.7	2568.07	2827.23	2987.37	6191.94	3163.31	3352.13	3194.72	5348.49	2517.11	2985.61	3120.27	5600.85	2636.19	3118.43	3686.79	0.579576	0.414744	0.456599	0.482461	1	0.510876	0.541371	0.515948	0.863782	0.406514	0.482177	0.503924	0.904539	0.425745	0.503628	0.595418	3588.7	2392.01	2538.28	2723.51	5598.05	2900.58	3106.09	2786.22	5131.42	2424.37	3520.78	3432.44	4667.61	3270.45	3065.67	3579.91
sp|O14972|DSCR3_HUMAN	sp	O14972	DSCR3	DSCR3	Down syndrome critical region protein 3 OS=Homo sapiens GN=DSCR3 PE=2 SV=1	3	423.328	510.353	610.051	613.489	698.054	556.293	563.106	562.82	728.784	638.072	767.148	803.344	835.549	699.485	843.766	905.422	0.467548	0.563663	0.673775	0.677573	0.770971	0.614402	0.621927	0.62161	0.804911	0.704723	0.847282	0.887259	0.922828	0.772551	0.931903	1	423.328	475.364	547.702	559.303	631.102	510.089	521.775	490.854	699.207	614.563	904.66	883.716	696.326	867.78	829.49	879.174
sp|O14974|MYPT1_HUMAN	sp	O14974	MYPT1	PPP1R12A	Protein phosphatase 1 regulatory subunit 12A OS=Homo sapiens GN=PPP1R12A PE=1 SV=1	46	11750.9	11131	10724.4	10910.9	13930.3	11971.2	11877.9	12738.8	12050	11070.3	11326.9	11960.5	12806.1	11556.5	11634.5	11934.2	0.84355	0.799051	0.769862	0.783251	1	0.859363	0.852669	0.914465	0.865024	0.79469	0.813115	0.858596	0.919299	0.829596	0.835198	0.856706	11750.9	10367.9	9628.35	9947.21	12594.2	10976.9	11006.1	11109.9	11561	10662.4	13357.3	13157.1	10672.3	14337	11437.7	11588.2
sp|O14974-3|MYPT1_HUMAN	sp	O14974-3	MYPT1	PPP1R12A	Isoform 3 of Protein phosphatase 1 regulatory subunit 12A OS=Homo sapiens GN=PPP1R12A	1	267.404	275.229	278.552	265.603	294.457	287.998	265.881	250.7	283.729	243.312	245.861	231.987	278.002	248.519	231.458	241.368	0.908125	0.934699	0.945983	0.90201	1	0.978064	0.902954	0.851397	0.963566	0.826305	0.834964	0.787847	0.944116	0.843989	0.78605	0.819706	267.404	256.36	250.083	242.144	266.215	264.078	246.366	218.644	272.214	234.347	289.932	255.197	231.68	308.312	227.542	234.371
sp|O14975|S27A2_HUMAN	sp	O14975	S27A2	SLC27A2	Very long-chain acyl-CoA synthetase OS=Homo sapiens GN=SLC27A2 PE=1 SV=2	54	10066.1	10649.6	11126.5	9807.11	18059	20267.2	30803.4	28400.6	11363.7	13014.8	16584.9	15372.5	13557.8	14351.7	16040.9	14797	0.326785	0.345726	0.361211	0.318377	0.586265	0.657953	1	0.921994	0.36891	0.422512	0.538412	0.499052	0.440138	0.465912	0.52075	0.480367	10066.1	9919.45	9989.37	8940.9	16326.9	18583.9	28542.5	24769.1	10902.5	12535.3	19557.8	16910.5	11298.7	17804.7	15769.5	14368
sp|O14976|GAK_HUMAN	sp	O14976	GAK	GAK	Cyclin-G-associated kinase OS=Homo sapiens GN=GAK PE=1 SV=2	9	1446.61	1537.07	1623.03	1684.94	1512.61	1542.73	1353.11	1479.48	1786.84	1844.19	1807.95	1896.63	1915	1975.93	1992.21	2151	0.67253	0.714584	0.754546	0.783331	0.703213	0.717218	0.62906	0.687809	0.830702	0.857364	0.840519	0.881744	0.890283	0.918612	0.926178	1	1446.61	1431.69	1457.15	1536.12	1367.53	1414.6	1253.79	1290.3	1714.32	1776.24	2132.03	2086.38	1595.91	2451.34	1958.5	2088.64
sp|O14979|HNRDL_HUMAN	sp	O14979	HNRDL	HNRNPDL	Heterogeneous nuclear ribonucleoprotein D-like OS=Homo sapiens GN=HNRNPDL PE=1 SV=3	58	16413.9	14058.6	14848	14358	15473.8	15866	16914.7	16712.1	14305.6	13876	14681.1	14849.1	16112.5	14338.8	14673.8	15296.5	0.970391	0.831147	0.877815	0.848844	0.914815	0.937998	1	0.988022	0.845748	0.820353	0.867948	0.87788	0.952575	0.847711	0.867515	0.904333	16413.9	13094.8	13330.5	13089.8	13989.7	14548.2	15673.2	14575.2	13725	13364.8	17312.7	16334.7	13427.8	17788.7	14425.5	14853.1
sp|O14980|XPO1_HUMAN	sp	O14980	XPO1	XPO1	Exportin-1 OS=Homo sapiens GN=XPO1 PE=1 SV=1	63	12275.1	15099.7	16857.6	16195.1	15114.7	14291.4	14736.3	14882	16426.4	15925.1	17023.3	17260.7	15755.3	16742.6	17735.8	16913.2	0.69211	0.85137	0.950485	0.913133	0.852215	0.805795	0.830882	0.839096	0.926171	0.897911	0.959826	0.973215	0.888336	0.944004	1	0.953621	12275.1	14064.5	15134.7	14764.7	13665	13104.4	13654.7	12979.1	15759.7	15338.4	20074.7	18987.6	13130.1	20770.9	17435.7	16422.9
sp|O14981|BTAF1_HUMAN	sp	O14981	BTAF1	BTAF1	TATA-binding protein-associated factor 172 OS=Homo sapiens GN=BTAF1 PE=1 SV=2	15	1786.71	2217.4	2120.3	1909.78	2027.27	1836.83	2262.98	2110.64	2055.82	2030.47	2207.35	2276.96	1972.17	1965.92	1990.94	2055.52	0.784692	0.973843	0.931199	0.838742	0.890342	0.806704	0.993861	0.926956	0.902882	0.891747	0.96943	1	0.866144	0.863398	0.874384	0.902748	1786.71	2065.38	1903.6	1741.1	1832.83	1684.27	2096.88	1840.76	1972.39	1955.66	2603.02	2504.76	1643.56	2438.92	1957.25	1995.93
sp|O15013|ARHGA_HUMAN	sp	O15013	ARHGA	ARHGEF10	Rho guanine nucleotide exchange factor 10 OS=Homo sapiens GN=ARHGEF10 PE=1 SV=4	8	1417.49	1926.44	1916.39	2046.33	1367.72	1860.04	1594.76	1680.13	1910.6	2336.37	2001.54	2038.6	1663.34	2329.19	2073.69	2041.67	0.606706	0.824545	0.820242	0.875859	0.585405	0.796123	0.682582	0.719121	0.817764	1	0.856688	0.872552	0.711935	0.996926	0.887567	0.873863	1417.49	1794.37	1720.53	1865.59	1236.54	1705.55	1477.71	1465.3	1833.06	2250.29	2360.32	2242.56	1386.19	2889.59	2038.6	1982.48
sp|O15014|ZN609_HUMAN	sp	O15014	ZN609	ZNF609	Zinc finger protein 609 OS=Homo sapiens GN=ZNF609 PE=1 SV=2	15	4268.19	3746.06	3627.24	3653.64	3524.59	3683.55	3333.72	2772.45	3289.36	3303.23	3218.76	2851.74	3368.05	3080.9	2906.37	2998.9	1	0.87767	0.849832	0.856015	0.825782	0.863025	0.781062	0.649562	0.770668	0.773919	0.754127	0.668139	0.789105	0.721828	0.680938	0.702616	4268.19	3489.24	3256.53	3330.93	3186.54	3377.61	3089.03	2417.95	3155.86	3181.53	3795.72	3137.05	2806.85	3822.16	2857.2	2911.96
sp|O15015-2|ZN646_HUMAN	sp	O15015-2	ZN646	ZNF646	Isoform 2 of Zinc finger protein 646 OS=Homo sapiens GN=ZNF646	4	1021.32	1014.56	971.477	906.091	870.796	938.732	936.977	916.33	875.502	1020.83	1028.04	954.987	898.302	945.269	957.114	935.463	0.993461	0.986881	0.944978	0.881375	0.847042	0.913125	0.911419	0.891335	0.85162	0.992979	1	0.928937	0.873799	0.919484	0.931006	0.909946	1021.32	945	872.19	826.061	787.275	860.764	868.204	799.162	839.97	983.214	1212.32	1050.53	748.623	1172.7	940.92	908.344
sp|O15020|SPTN2_HUMAN	sp	O15020	SPTN2	SPTBN2	Spectrin beta chain, non-erythrocytic 2 OS=Homo sapiens GN=SPTBN2 PE=1 SV=3	37	8111.38	8472.29	7826.7	7359.01	8058.54	9532.83	10061.7	10341.4	8504.57	9869.52	9692.85	9030.37	9140.18	9232.56	9205.11	9174.99	0.784357	0.819257	0.756829	0.711605	0.779248	0.92181	0.972954	1	0.822379	0.954367	0.937283	0.873222	0.883841	0.892773	0.89012	0.887207	8111.38	7891.45	7026.79	6709.03	7285.62	8741.07	9323.22	9019.11	8159.42	9505.89	11430.3	9933.83	7617.2	11453.9	9049.37	8909.01
sp|O15021|MAST4_HUMAN	sp	O15021	MAST4	MAST4	Microtubule-associated serine/threonine-protein kinase 4 OS=Homo sapiens GN=MAST4 PE=1 SV=3	3	774.893	893.056	877.993	925.912	760.913	782.836	1035.04	914.972	806.719	871.282	975.229	925.761	742.22	882.163	891.532	896.875	0.748663	0.862826	0.848273	0.89457	0.735157	0.756337	1	0.884001	0.779412	0.84179	0.942218	0.894424	0.717096	0.852302	0.861354	0.866517	774.893	831.83	788.26	844.131	687.932	717.816	959.065	797.978	773.979	839.181	1150.04	1018.38	618.548	1094.41	876.448	870.875
sp|O15027-5|SC16A_HUMAN	sp	O15027-5	SC16A	SEC16A	Isoform 5 of Protein transport protein Sec16A OS=Homo sapiens GN=SEC16A	24	4161.19	4151.92	4374.45	4757.19	4539.96	4283.23	3724.07	4012.34	5357.13	4778.69	4551.12	5030.18	4987.36	5076.39	5036.57	5334.17	0.776758	0.775027	0.816566	0.888011	0.847462	0.799539	0.695162	0.748973	1	0.892024	0.849545	0.938969	0.930976	0.947597	0.940162	0.995714	4161.19	3867.27	3927.37	4337.01	4104.52	3927.48	3450.73	3499.3	5139.71	4602.62	5366.91	5533.43	4156.34	6297.77	4951.35	5179.53
sp|O15031|PLXB2_HUMAN	sp	O15031	PLXB2	PLXNB2	Plexin-B2 OS=Homo sapiens GN=PLXNB2 PE=1 SV=3	35	8918.09	7150.03	7207.7	7466.65	7792.37	7935.47	8964.8	8754.77	7435.97	6881.3	7871.84	7669.29	7454.68	6728.33	7100.72	7036.25	0.99479	0.797567	0.804001	0.832886	0.869219	0.885182	1	0.976572	0.829463	0.767592	0.878083	0.85549	0.831551	0.750528	0.792067	0.784876	8918.09	6659.84	6471.06	6807.16	7044.98	7276.38	8306.79	7635.33	7134.18	6627.77	9282.87	8436.58	6212.55	8347.16	6980.58	6832.27
sp|O15037|KHNYN_HUMAN	sp	O15037	KHNYN	KHNYN	Protein KHNYN OS=Homo sapiens GN=KHNYN PE=1 SV=3	2	145.179	157.563	183.246	203.393	196.075	201.75	128.098	145.396	214.598	200.13	153.759	176.249	175.699	173.987	157.917	218.681	0.663886	0.720518	0.837963	0.93009	0.896628	0.922577	0.585778	0.66488	0.981333	0.915169	0.703124	0.805965	0.803449	0.795621	0.722135	1	145.179	146.761	164.518	185.428	177.269	184.993	118.696	126.805	205.889	192.756	181.321	193.882	146.423	215.848	155.245	212.341
sp|O15040|TCPR2_HUMAN	sp	O15040	TCPR2	TECPR2	Tectonin beta-propeller repeat-containing protein 2 OS=Homo sapiens GN=TECPR2 PE=1 SV=4	2	173.201	176.84	193.433	192.447	180.333	184.101	183.501	188.042	180.039	185.524	200.005	196.225	179.453	178.417	177.426	214.495	0.807482	0.824446	0.901807	0.897208	0.840734	0.858298	0.8555	0.876674	0.83936	0.864935	0.932445	0.914824	0.836631	0.8318	0.827179	1	173.201	164.716	173.664	175.449	163.037	168.81	170.032	163.998	172.732	178.689	235.856	215.857	149.552	221.344	174.424	208.277
sp|O15042|SR140_HUMAN	sp	O15042	SR140	U2SURP	U2 snRNP-associated SURP motif-containing protein OS=Homo sapiens GN=U2SURP PE=1 SV=2	29	8614.39	9049.23	8311.47	8026.28	9761.65	9608.79	10419.2	9743.94	8405.44	8514.54	8904.04	8323.77	8908.09	8146.71	8310.29	8254.55	0.826781	0.868516	0.797708	0.770336	0.936892	0.922221	1	0.935192	0.806727	0.817198	0.854581	0.798889	0.854969	0.781895	0.797595	0.792245	8614.39	8428.84	7462.02	7317.36	8825.38	8810.72	9654.43	8498.02	8064.31	8200.83	10500.1	9156.54	7423.78	10106.8	8169.69	8015.25
sp|O15047|SET1A_HUMAN	sp	O15047	SET1A	SETD1A	Histone-lysine N-methyltransferase SETD1A OS=Homo sapiens GN=SETD1A PE=1 SV=3	7	1483.09	1374.69	1416.24	1306.42	1478.2	1412.6	1509.4	1362.43	1326.53	1242.53	1338.6	1273.71	1392.03	1159.46	1238.09	1257.14	0.98257	0.910751	0.938284	0.865523	0.97933	0.935867	1	0.902631	0.878845	0.823195	0.886841	0.843853	0.922239	0.768158	0.820253	0.832878	1483.09	1280.44	1271.5	1191.03	1336.42	1295.27	1398.61	1188.22	1272.69	1196.75	1578.54	1401.14	1160.08	1438.42	1217.14	1220.7
sp|O15050|TRNK1_HUMAN	sp	O15050	TRNK1	TRANK1	TPR and ankyrin repeat-containing protein 1 OS=Homo sapiens GN=TRANK1 PE=2 SV=4	16	1464.47	2801.75	2649.45	2383.78	1451.2	4492.19	5340.58	4987.77	1124.49	4676.26	4934.29	4640.34	1115.51	3166.06	2851.5	2648.38	0.274215	0.524615	0.496098	0.446351	0.27173	0.841141	1	0.933937	0.210555	0.875609	0.923924	0.868883	0.208874	0.59283	0.53393	0.495896	1464.47	2609.67	2378.67	2173.23	1312.01	4119.08	4948.59	4350	1078.85	4503.97	5818.77	5104.59	929.637	3927.81	2803.25	2571.6
sp|O15056|SYNJ2_HUMAN	sp	O15056	SYNJ2	SYNJ2	Synaptojanin-2 OS=Homo sapiens GN=SYNJ2 PE=1 SV=3	9	1583.35	1605.06	1651.96	1785.44	1978.56	1551.32	1291.82	1311.08	2096.85	1699.56	1547.37	1526.46	1973.34	1830.51	1838.88	1842.1	0.755109	0.765462	0.787832	0.851486	0.943587	0.739832	0.616076	0.625264	1	0.810529	0.737951	0.727979	0.941096	0.872981	0.876974	0.87851	1583.35	1495.02	1483.13	1627.74	1788.79	1422.47	1197	1143.44	2011.75	1636.94	1824.74	1679.18	1644.53	2270.93	1807.77	1788.7
sp|O15061|SYNEM_HUMAN	sp	O15061	SYNEM	SYNM	Synemin OS=Homo sapiens GN=SYNM PE=1 SV=2	60	9614.47	10318.1	9276.6	7105.01	11417.9	12032	12230.7	11795.6	8452.81	9220.42	8935.42	8649.6	9869.74	9595.45	9222.29	9035.31	0.786092	0.843618	0.758467	0.580915	0.933545	0.983756	1	0.96442	0.691113	0.753873	0.730572	0.707203	0.806963	0.784536	0.754027	0.738739	9614.47	9610.68	8328.51	6477.46	10322.8	11032.7	11333	10287.3	8109.76	8880.7	10537.1	9514.97	8225.2	11904.1	9066.26	8773.38
sp|O15063|K0355_HUMAN	sp	O15063	K0355	KIAA0355	Uncharacterized protein KIAA0355 OS=Homo sapiens GN=KIAA0355 PE=1 SV=2	3	468.834	382.02	382.163	343.901	277.86	285.712	292.527	297.068	314.659	301.103	313.954	355.951	288.014	303.025	312.867	355.93	1	0.814831	0.815135	0.733524	0.592663	0.60941	0.623946	0.633632	0.671153	0.642238	0.669648	0.759227	0.61432	0.646337	0.667331	0.759182	468.834	355.83	343.105	313.526	251.21	261.982	271.056	259.083	301.889	290.009	370.23	391.563	240.024	375.932	307.574	345.612
sp|O15066|KIF3B_HUMAN	sp	O15066	KIF3B	KIF3B	Kinesin-like protein KIF3B OS=Homo sapiens GN=KIF3B PE=1 SV=1	9	1375.82	1527.23	1415.16	1648.91	1421.52	1423.59	1201.09	1369.09	1598.34	1603.86	1524.22	1597.87	1518.08	1607.47	1582.16	1656.28	0.830671	0.922089	0.854425	0.995553	0.858265	0.859512	0.725174	0.826608	0.965019	0.968355	0.920271	0.964736	0.916562	0.97053	0.955251	1	1375.82	1422.53	1270.53	1503.27	1285.18	1305.35	1112.93	1194.03	1533.47	1544.77	1797.44	1757.73	1265.13	1994.22	1555.39	1608.26
sp|O15067|PUR4_HUMAN	sp	O15067	PUR4	PFAS	Phosphoribosylformylglycinamidine synthase OS=Homo sapiens GN=PFAS PE=1 SV=4	30	6767.39	7794.5	7830.53	9070.76	5145.2	5113.9	4617.52	5126.98	7116.7	6880.49	5951.04	6429.14	6193.28	7335.2	6948.58	6694.39	0.746066	0.8593	0.863271	1	0.567229	0.563779	0.509055	0.56522	0.784576	0.758535	0.656069	0.708776	0.682774	0.808664	0.766042	0.738019	6767.39	7260.13	7030.23	8269.59	4651.71	4689.16	4278.6	4471.41	6827.87	6626.99	7017.77	7072.35	5161.33	9100.04	6831.02	6500.32
sp|O15084-1|ANR28_HUMAN	sp	O15084-1	ANR28	ANKRD28	Isoform 3 of Serine/threonine-protein phosphatase 6 regulatory ankyrin repeat subunit A OS=Homo sapiens GN=ANKRD28	6	805.827	1256.31	1378.62	1228.36	1343.28	1269.98	1143.71	1188.06	1530.99	1412.49	1359.51	1391.87	1397.51	1496.29	1550.47	1364.19	0.51973	0.810275	0.88916	0.792252	0.866366	0.819092	0.73765	0.766259	0.987437	0.911007	0.876834	0.897705	0.901344	0.965051	1	0.879853	805.827	1170.18	1237.72	1119.87	1214.44	1164.5	1059.76	1036.15	1468.86	1360.45	1603.2	1531.12	1164.65	1856.29	1524.24	1324.64
sp|O15085-2|ARHGB_HUMAN	sp	O15085-2	ARHGB	ARHGEF11	Isoform 2 of Rho guanine nucleotide exchange factor 11 OS=Homo sapiens GN=ARHGEF11	5	1226.67	1130.7	1178.58	1268.35	1243.35	1169.03	1140.07	1176.48	1274.43	1112.56	1157.64	1150.59	1248.51	1166.67	1196.71	1223.74	0.962523	0.887217	0.924792	0.995224	0.975614	0.917291	0.894571	0.923143	1	0.872986	0.908359	0.902824	0.979662	0.915443	0.939012	0.960221	1226.67	1053.18	1058.13	1156.32	1124.1	1071.93	1056.39	1026.05	1222.71	1071.57	1365.15	1265.7	1040.48	1447.37	1176.46	1188.26
sp|O15091|MRRP3_HUMAN	sp	O15091	MRRP3	KIAA0391	Mitochondrial ribonuclease P protein 3 OS=Homo sapiens GN=KIAA0391 PE=1 SV=2	7	1771.16	1799.79	1619.39	1340.04	1706.9	1630.38	1266.12	1064.06	1521.66	1452.23	1293.24	1104.74	1753.6	1510.38	1377.74	1328.04	0.984093	1	0.899764	0.744553	0.948391	0.905875	0.703483	0.591211	0.845463	0.806886	0.718553	0.613818	0.974338	0.839196	0.765501	0.737886	1771.16	1676.4	1453.88	1221.68	1543.19	1494.97	1173.19	927.998	1459.9	1398.72	1525.06	1215.27	1461.41	1873.77	1354.43	1289.54
sp|O15111|IKKA_HUMAN	sp	O15111	IKKA	CHUK	Inhibitor of nuclear factor kappa-B kinase subunit alpha OS=Homo sapiens GN=CHUK PE=1 SV=2	5	682.637	860.589	912.607	868.815	884.668	862.257	773.94	777.35	947.764	976.369	903.184	881.84	879.704	934.798	958.782	901.085	0.699159	0.881418	0.934694	0.889842	0.90608	0.883126	0.792672	0.796164	0.970702	1	0.925043	0.903183	0.900996	0.957423	0.981987	0.922894	682.637	801.589	819.336	792.077	799.817	790.641	717.134	677.953	909.299	940.396	1065.08	970.065	733.124	1159.71	942.56	874.963
sp|O15116|LSM1_HUMAN	sp	O15116	LSM1	LSM1	U6 snRNA-associated Sm-like protein LSm1 OS=Homo sapiens GN=LSM1 PE=1 SV=1	1	45.8823	58.4386	61.1202	58.5955	48.8853	56.2302	49.2338	50.1641	63.9863	64.4501	51.1543	65.2097	53.0971	66.7806	64.6457	67.8406	0.676325	0.861411	0.900939	0.863724	0.720591	0.828858	0.725728	0.739441	0.943185	0.950022	0.754036	0.961219	0.782674	0.984375	0.952905	1	45.8823	54.4322	54.8736	53.4201	44.1966	51.5599	45.6201	43.7498	61.3894	62.0755	60.3237	71.7337	44.2498	82.8479	63.5519	65.8739
sp|O15118|NPC1_HUMAN	sp	O15118	NPC1	NPC1	Niemann-Pick C1 protein OS=Homo sapiens GN=NPC1 PE=1 SV=2	31	2990.24	3873.45	3772.78	2969.65	9022.95	10307.9	13019.9	13323.5	4498.98	5986.48	6201.77	6379.59	6321.56	6061.56	6600.03	5837.96	0.224433	0.290723	0.283166	0.222888	0.677219	0.773663	0.977214	1	0.337672	0.449317	0.465475	0.478821	0.474465	0.454952	0.495366	0.438169	2990.24	3607.9	3387.19	2707.36	8157.53	9451.79	12064.3	11619.9	4316.39	5765.92	7313.44	7017.85	5268.23	7519.97	6488.36	5668.72
sp|O15119|TBX3_HUMAN	sp	O15119	TBX3	TBX3	T-box transcription factor TBX3 OS=Homo sapiens GN=TBX3 PE=1 SV=4	1	159.194	155.133	169.324	209.267	185.695	262.399	194.461	185.232	255.148	256.308	276.865	216.199	297.337	308.34	317.7	316.383	0.501082	0.488298	0.532969	0.658695	0.584496	0.825932	0.61209	0.58304	0.803109	0.806762	0.871465	0.680512	0.935903	0.970537	1	0.995853	159.194	144.497	152.019	190.784	167.884	240.605	180.188	161.547	244.793	246.865	326.493	237.829	247.793	382.526	312.325	307.211
sp|O15120|PLCB_HUMAN	sp	O15120	PLCB	AGPAT2	1-acyl-sn-glycerol-3-phosphate acyltransferase beta OS=Homo sapiens GN=AGPAT2 PE=1 SV=1	2	474.626	384.206	412.967	344.732	383.388	358.132	413.341	367.576	358.436	339.359	378.835	346.902	332.7	317.501	317.067	307.89	1	0.809493	0.87009	0.726324	0.807768	0.754557	0.870877	0.774453	0.755197	0.715004	0.798177	0.730895	0.700973	0.668951	0.668034	0.6487	474.626	357.866	370.761	314.284	346.616	328.387	383.002	320.575	343.889	326.856	446.742	381.608	277.264	393.892	311.702	298.964
sp|O15121|DEGS1_HUMAN	sp	O15121	DEGS1	DEGS1	Sphingolipid delta(4)-desaturase DES1 OS=Homo sapiens GN=DEGS1 PE=1 SV=1	4	217.802	297.852	407.572	309.847	218.159	522.571	482.449	541.544	346.074	633.092	550.868	494.298	405.647	505.976	425.617	477.219	0.344029	0.470472	0.64378	0.489419	0.344594	0.825427	0.762053	0.855397	0.546642	1	0.870123	0.780769	0.640739	0.799214	0.672284	0.753791	217.802	277.432	365.917	282.48	197.235	479.168	447.038	472.299	332.029	609.766	649.611	543.751	338.056	627.713	418.416	463.384
sp|O15126|SCAM1_HUMAN	sp	O15126	SCAM1	SCAMP1	Secretory carrier-associated membrane protein 1 OS=Homo sapiens GN=SCAMP1 PE=1 SV=2	9	1946.47	1775.1	1915.28	2065.69	1946.07	2090.15	2343.8	2379.93	1887.11	1851.15	2113.63	2270.85	1918.44	1727.46	1879.26	1913.18	0.817867	0.74586	0.80476	0.867962	0.817701	0.878239	0.984818	1	0.792924	0.777817	0.888105	0.954165	0.806089	0.725845	0.789625	0.803881	1946.47	1653.4	1719.53	1883.24	1759.42	1916.55	2171.77	2075.62	1810.52	1782.95	2492.5	2498.04	1598.78	2143.09	1847.46	1857.72
sp|O15127|SCAM2_HUMAN	sp	O15127	SCAM2	SCAMP2	Secretory carrier-associated membrane protein 2 OS=Homo sapiens GN=SCAMP2 PE=1 SV=2	8	1291.56	1212.57	1141.06	1201.35	1310.28	1445.44	1657.48	1783.81	1415.45	1330.54	1414.77	1561.84	1534.65	1294.25	1288.28	1492.49	0.724046	0.679765	0.639675	0.673474	0.734542	0.810313	0.929178	1	0.793496	0.745899	0.793118	0.875566	0.860322	0.725552	0.722205	0.836685	1291.56	1129.44	1024.44	1095.24	1184.61	1325.39	1535.82	1555.72	1358	1281.52	1668.37	1718.1	1278.94	1605.64	1266.48	1449.22
sp|O15143|ARC1B_HUMAN	sp	O15143	ARC1B	ARPC1B	Actin-related protein 2/3 complex subunit 1B OS=Homo sapiens GN=ARPC1B PE=1 SV=3	20	4275.36	4224.39	4487.02	4705.02	3801.17	3910.94	3261.18	3894.05	4274.68	4161.29	4043.06	4259.33	4404.4	4290.6	4349.49	4359.56	0.908681	0.897849	0.953668	1	0.807897	0.831227	0.693127	0.827637	0.908535	0.884436	0.859308	0.905273	0.936107	0.911921	0.924436	0.926577	4275.36	3934.78	4028.44	4289.45	3436.59	3586.11	3021.81	3396.13	4101.19	4007.97	4767.78	4685.46	3670.52	5322.92	4275.9	4233.18
sp|O15144|ARPC2_HUMAN	sp	O15144	ARPC2	ARPC2	Actin-related protein 2/3 complex subunit 2 OS=Homo sapiens GN=ARPC2 PE=1 SV=1	24	10961.9	10572.6	10764.4	11528.6	9363.31	9270.58	8299.45	9350.4	9620.69	9286.46	9006.57	9617.68	9907.18	9602.3	9786.48	9704.3	0.950848	0.917077	0.933717	1	0.812184	0.804141	0.719904	0.811065	0.83451	0.805518	0.78124	0.834249	0.85936	0.832914	0.84889	0.841762	10961.9	9847.74	9664.26	10510.3	8465.25	8500.6	7690.28	8154.8	9230.24	8944.31	10621	10579.9	8256.4	11912.6	9620.9	9422.97
sp|O15145|ARPC3_HUMAN	sp	O15145	ARPC3	ARPC3	Actin-related protein 2/3 complex subunit 3 OS=Homo sapiens GN=ARPC3 PE=1 SV=3	17	5355.47	5156.7	5497.94	6678.22	5115.95	5438.48	4916.01	5829.06	5813.96	5649.83	5372.59	5820.65	6031.45	6049.56	5964.88	6300.82	0.801931	0.772167	0.823265	1	0.766064	0.814361	0.736126	0.872847	0.870585	0.846008	0.804494	0.871587	0.903152	0.905864	0.893184	0.943488	5355.47	4803.17	4936.04	6088.37	4625.26	4986.78	4555.18	5083.72	5578	5441.67	6335.63	6402.99	5026.46	7505.08	5863.96	6118.16
sp|O15155|BET1_HUMAN	sp	O15155	BET1	BET1	BET1 homolog OS=Homo sapiens GN=BET1 PE=1 SV=1	3	299.503	247.056	244.316	243.772	300.129	262.981	282.857	268.145	218.655	200.819	224.208	228.181	221.865	190.003	198.651	205.106	0.997913	0.823164	0.814035	0.812224	1	0.876227	0.942452	0.893431	0.728536	0.669108	0.74704	0.760276	0.739232	0.633069	0.661885	0.683392	299.503	230.118	219.346	222.241	271.343	241.139	262.096	233.858	209.781	193.42	264.398	251.01	184.897	235.717	195.29	199.16
sp|O15156-2|ZBT7B_HUMAN	sp	O15156-2	ZBT7B	ZBTB7B	Isoform 2 of Zinc finger and BTB domain-containing protein 7B OS=Homo sapiens GN=ZBTB7B	2	503.486	480.569	462.74	481.644	608.167	525.095	693.747	701.357	542.975	519.984	743.38	602.038	586.154	583.105	651.124	649.664	0.677292	0.646464	0.622481	0.64791	0.81811	0.70636	0.933233	0.94347	0.730414	0.699486	1	0.809865	0.788497	0.784396	0.875895	0.873932	503.486	447.622	415.447	439.103	549.836	481.482	642.827	611.677	520.939	500.826	876.632	662.27	488.486	723.399	640.107	630.83
sp|O15160|RPAC1_HUMAN	sp	O15160	RPAC1	POLR1C	DNA-directed RNA polymerases I and III subunit RPAC1 OS=Homo sapiens GN=POLR1C PE=1 SV=1	13	2495.17	2534.68	2422.63	2284.56	2743.05	2416.19	2096.84	1977.21	2687.44	2463.49	2288.73	2225.39	2640.59	2468.94	2387.36	2451.38	0.909632	0.924036	0.883186	0.832854	1	0.880839	0.764416	0.720806	0.979725	0.898084	0.834374	0.811281	0.962645	0.900068	0.87033	0.893666	2495.17	2360.91	2175.03	2082.78	2479.96	2215.51	1942.93	1724.39	2578.37	2372.73	2698.99	2448.03	2200.6	3062.96	2346.97	2380.31
sp|O15162|PLS1_HUMAN	sp	O15162	PLS1	PLSCR1	Phospholipid scramblase 1 OS=Homo sapiens GN=PLSCR1 PE=1 SV=1	13	979.519	2571.91	3370.73	2697.59	1079.06	4155.92	5081.72	5408.14	623.77	2833.5	3177.7	3261.34	791.272	2153.77	2537.95	2628.02	0.181119	0.475564	0.623269	0.498802	0.199525	0.768456	0.939643	1	0.115339	0.523932	0.587578	0.603043	0.146311	0.398247	0.469283	0.485937	979.519	2395.59	3026.23	2459.33	975.564	3810.74	4708.73	4716.62	598.455	2729.1	3747.31	3587.63	659.427	2671.97	2495.01	2551.83
sp|O15164|TIF1A_HUMAN	sp	O15164	TIF1A	TRIM24	Transcription intermediary factor 1-alpha OS=Homo sapiens GN=TRIM24 PE=1 SV=3	15	2340.41	2615.76	2574.59	2141.89	2134.75	2502.16	2539	2053.86	1860.4	2457.91	2380.94	2113.76	1859.64	2248.44	1917.61	1876.93	0.894734	1	0.98426	0.818841	0.816111	0.956571	0.970655	0.785187	0.711229	0.939654	0.910227	0.808088	0.710937	0.859573	0.7331	0.717547	2340.41	2436.43	2311.46	1952.71	1930	2294.34	2352.64	1791.24	1784.9	2367.35	2807.72	2325.24	1549.78	2789.41	1885.17	1822.52
sp|O15169|AXIN1_HUMAN	sp	O15169	AXIN1	AXIN1	Axin-1 OS=Homo sapiens GN=AXIN1 PE=1 SV=2	1	25.7434	43.5458	41.942	27.0639	30.5232	32.4735	24.0878	20.5594	31.522	37.0491	26.8818	19.9263	21.8841	33.6266	25.6846	24.0494	0.59118	1	0.963169	0.621504	0.700944	0.745733	0.553161	0.472132	0.723882	0.850808	0.617323	0.457595	0.502554	0.772212	0.589829	0.552278	25.7434	40.5604	37.6554	24.6735	27.5956	29.7764	22.3198	17.9305	30.2427	35.6841	31.7004	21.9199	18.2377	41.7171	25.25	23.3522
sp|O15173-2|PGRC2_HUMAN	sp	O15173-2	PGRC2	PGRMC2	Isoform 2 of Membrane-associated progesterone receptor component 2 OS=Homo sapiens GN=PGRMC2	15	5727.69	4439.87	4473	4600.86	5355.97	4148.73	4799.99	5277.15	4490.45	3418.25	3728.25	4041.39	4746.56	3467.25	3843.47	3941.25	1	0.775158	0.780943	0.803266	0.935101	0.724329	0.838033	0.92134	0.78399	0.596794	0.650917	0.705588	0.828705	0.605349	0.671033	0.688104	5727.69	4135.48	4015.85	4194.49	4842.26	3804.15	4447.68	4602.38	4308.21	3292.31	4396.54	4445.72	3955.67	4301.47	3778.44	3826.99
sp|O15182|CETN3_HUMAN	sp	O15182	CETN3	CETN3	Centrin-3 OS=Homo sapiens GN=CETN3 PE=1 SV=2	2	468.143	466.38	487.801	440.762	361.721	451.619	349.582	320.903	393.49	409.858	364.727	334.901	383.939	396.201	373.701	374.33	0.9597	0.956085	1	0.903569	0.741533	0.925825	0.716648	0.657855	0.806659	0.840214	0.747696	0.686552	0.78708	0.812218	0.766092	0.767381	468.143	434.406	437.947	401.832	327.027	414.109	323.923	279.87	377.52	394.757	430.105	368.407	319.965	491.527	367.378	363.478
sp|O15194|CTDSL_HUMAN	sp	O15194	CTDSL	CTDSPL	CTD small phosphatase-like protein OS=Homo sapiens GN=CTDSPL PE=1 SV=2	1	78.1851	87.3746	102.538	84.6288	88.1952	99.1749	93.315	82.5317	67.1154	69.6588	77.4912	76.593	72.0292	72.0648	75.2633	63.0732	0.762497	0.852117	1	0.825339	0.86012	0.967199	0.910051	0.804887	0.654541	0.679344	0.75573	0.74697	0.702462	0.702809	0.734002	0.615119	78.1851	81.3844	92.0586	77.154	79.7361	90.9378	86.4658	71.9787	64.3916	67.0923	91.3816	84.2559	60.0274	89.4035	73.9899	61.2447
sp|O15212|PFD6_HUMAN	sp	O15212	PFD6	PFDN6	Prefoldin subunit 6 OS=Homo sapiens GN=PFDN6 PE=1 SV=1	14	3189.87	3679.76	3827.53	4072.28	3295.97	3165.43	2557.81	2875.31	3873.24	3943.5	3666.29	3635.63	3505.2	4137.26	3878.92	3828.04	0.77101	0.889419	0.925137	0.984295	0.796654	0.765103	0.618238	0.694978	0.936186	0.953168	0.886165	0.878752	0.847228	1	0.937557	0.925261	3189.87	3427.48	3436.35	3712.6	2979.84	2902.52	2370.07	2507.65	3716.05	3798.21	4323.48	3999.36	2921.15	5132.68	3813.29	3717.07
sp|O15213|WDR46_HUMAN	sp	O15213	WDR46	WDR46	WD repeat-containing protein 46 OS=Homo sapiens GN=WDR46 PE=1 SV=3	15	2616.78	2705.49	2693.18	2563.03	2301.21	2347.79	2234.04	2182.96	2379.58	2465.79	2431.48	2389.93	2557.51	2344	2367.21	2387.88	0.96721	1	0.995449	0.947343	0.850568	0.867786	0.825741	0.806861	0.879538	0.911401	0.898722	0.883364	0.945305	0.866385	0.874965	0.882606	2616.78	2520.01	2417.93	2336.65	2080.49	2152.79	2070.06	1903.83	2283.01	2374.94	2867.33	2629.04	2131.37	2907.96	2327.16	2318.66
sp|O15226-2|NKRF_HUMAN	sp	O15226-2	NKRF	NKRF	Isoform 2 of NF-kappa-B-repressing factor OS=Homo sapiens GN=NKRF	38	12603.2	12473.1	11883.6	10848.8	12219.7	12369.8	11816.7	11218.4	11232.4	11994.6	12110.3	11272.5	11985.4	11372.7	11000.4	10876.8	1	0.989679	0.942906	0.860793	0.969574	0.98148	0.937598	0.890125	0.891231	0.951713	0.960892	0.894417	0.950981	0.902369	0.872827	0.86302	12603.2	11618	10669.1	9890.54	11047.7	11342.4	10949.4	9783.96	10776.5	11552.7	14281.1	12400.3	9988.34	14109	10814.3	10561.5
sp|O15228|GNPAT_HUMAN	sp	O15228	GNPAT	GNPAT	Dihydroxyacetone phosphate acyltransferase OS=Homo sapiens GN=GNPAT PE=1 SV=1	13	3898.31	3741.51	3539.61	3353.99	4621.48	4392.29	4066.58	3574.21	3961.58	3419.45	3386.58	3021.08	4347.94	3667.57	3655.29	3455.76	0.84352	0.809591	0.765903	0.725739	1	0.950407	0.879931	0.773391	0.85721	0.739903	0.732792	0.653704	0.940812	0.793592	0.790936	0.747761	3898.31	3485	3177.85	3057.75	4178.22	4027.48	3768.1	3117.19	3800.8	3293.46	3993.63	3323.33	3623.47	4549.98	3593.45	3355.58
sp|O15230|LAMA5_HUMAN	sp	O15230	LAMA5	LAMA5	Laminin subunit alpha-5 OS=Homo sapiens GN=LAMA5 PE=1 SV=8	27	4110.08	3781.86	4656.29	3961.76	3940	3618.61	3742.72	3847.08	4083.47	3278.36	3652.95	3489.24	3945.92	3346.07	3460.31	3920.56	0.882693	0.812203	1	0.85084	0.846166	0.777144	0.803798	0.826211	0.876977	0.70407	0.784518	0.74936	0.847437	0.718612	0.743146	0.841991	4110.08	3522.58	4180.41	3611.84	3562.1	3318.06	3468.01	3355.17	3917.74	3157.57	4307.74	3838.33	3288.43	4151.13	3401.76	3806.9
sp|O15231-2|ZN185_HUMAN	sp	O15231-2	ZN185	ZNF185	Isoform 2 of Zinc finger protein 185 OS=Homo sapiens GN=ZNF185	1	117.2	106.592	103.734	100.458	114.913	100.143	97.2032	102.101	148.031	135.94	103.188	96.1241	121.801	113.165	93.6841	100.957	0.791727	0.720065	0.700762	0.678628	0.776275	0.676502	0.656642	0.689731	1	0.91832	0.697068	0.649352	0.822809	0.764467	0.632869	0.681998	117.2	99.2841	93.1324	91.5849	103.891	91.8256	90.0686	89.0461	142.023	130.931	121.684	105.741	101.506	140.392	92.099	98.0299
sp|O15231-3|ZN185_HUMAN	sp	O15231-3	ZN185	ZNF185	Isoform 3 of Zinc finger protein 185 OS=Homo sapiens GN=ZNF185	15	3313.04	2431.28	2187.01	2484.81	3144.27	2425.07	2256.07	2338.66	4569.06	4008.4	3392.6	2997.91	3813.53	3195.13	2945.79	2566.5	0.725103	0.532118	0.478656	0.543834	0.688164	0.530758	0.493771	0.511846	1	0.877293	0.742516	0.656132	0.834641	0.699296	0.644725	0.561713	3313.04	2264.6	1963.49	2265.34	2842.69	2223.65	2090.48	2039.62	4383.63	3860.72	4000.73	3297.84	3178.1	3963.87	2895.95	2492.1
sp|O15234|CASC3_HUMAN	sp	O15234	CASC3	CASC3	Protein CASC3 OS=Homo sapiens GN=CASC3 PE=1 SV=2	4	587.534	656.912	634.701	692.595	584.058	725.027	760.059	853.671	799.782	845.02	865.338	925.642	806.274	838.135	856.604	856.572	0.634731	0.709683	0.685687	0.748232	0.630976	0.783269	0.821116	0.922247	0.864029	0.912901	0.934851	1	0.871043	0.905464	0.925416	0.925381	587.534	611.876	569.833	631.422	528.039	664.809	704.272	744.515	767.323	813.886	1020.45	1018.25	671.929	1039.79	842.111	831.74
sp|O15235|RT12_HUMAN	sp	O15235	RT12	MRPS12	28S ribosomal protein S12, mitochondrial OS=Homo sapiens GN=MRPS12 PE=1 SV=1	7	1955.83	1933.07	1966.59	2057.69	2948.82	2525.53	2502.75	2471.53	3110.53	2461.49	2772.99	2622.69	3790.8	2490.42	2713.71	2805.49	0.515941	0.509936	0.51878	0.542813	0.777888	0.666227	0.660216	0.65198	0.820547	0.649333	0.731505	0.691856	1	0.656964	0.715868	0.740079	1955.83	1800.54	1765.6	1875.95	2665.99	2315.77	2319.05	2155.5	2984.29	2370.8	3270.05	2885.08	3159.16	3089.61	2667.8	2724.16
sp|O15254|ACOX3_HUMAN	sp	O15254	ACOX3	ACOX3	Peroxisomal acyl-coenzyme A oxidase 3 OS=Homo sapiens GN=ACOX3 PE=1 SV=2	6	852.821	675.977	715.987	623.76	985.898	766.978	840.052	829.662	762.25	609.118	656.568	649.503	874.704	663.502	673.532	754.904	0.865019	0.685646	0.726228	0.632682	1	0.777948	0.852067	0.841529	0.773152	0.617831	0.665959	0.658793	0.887215	0.672992	0.683165	0.765701	852.821	629.634	642.811	568.667	891.338	703.275	778.393	723.576	731.314	586.676	774.258	714.484	728.957	823.14	662.136	733.019
sp|O15258|RER1_HUMAN	sp	O15258	RER1	RER1	Protein RER1 OS=Homo sapiens GN=RER1 PE=1 SV=1	4	522.381	765.848	920.676	896.015	1213.38	1274.58	1745.82	1663.92	1211.81	1188.86	1273.37	1420.02	1307.79	1170.8	1161.16	1239.29	0.299218	0.438675	0.52736	0.513234	0.695019	0.730076	1	0.953087	0.694121	0.680976	0.72938	0.813383	0.749097	0.670628	0.665106	0.709859	522.381	713.343	826.581	816.875	1097	1168.72	1617.68	1451.16	1162.63	1145.06	1501.62	1562.09	1089.88	1452.49	1141.51	1203.36
sp|O15260|SURF4_HUMAN	sp	O15260	SURF4	SURF4	Surfeit locus protein 4 OS=Homo sapiens GN=SURF4 PE=1 SV=3	4	828.672	962.79	1040.44	996.398	1230.49	1236.82	1367.47	1414.07	1049.46	1035.57	1078.84	1156.45	974.857	795.037	805.277	886.725	0.586018	0.680863	0.735776	0.70463	0.870175	0.874648	0.967044	1	0.742156	0.732329	0.762929	0.817816	0.689397	0.562232	0.569473	0.627072	828.672	896.783	934.105	908.392	1112.47	1134.09	1267.1	1233.26	1006.87	997.412	1272.22	1272.15	812.422	986.322	791.652	861.019
sp|O15265-2|ATX7_HUMAN	sp	O15265-2	ATX7	ATXN7	Isoform b of Ataxin-7 OS=Homo sapiens GN=ATXN7	1	63.7481	104.062	88.3163	76.8079	54.3831	122.133	122.677	78.5728	56.0221	103.842	88.1899	80.6075	53.519	63.3621	58.6199	62.7147	0.51964	0.84826	0.719907	0.626097	0.443302	0.995562	1	0.640483	0.456662	0.846464	0.718877	0.657069	0.436258	0.516494	0.477838	0.511216	63.7481	96.9281	79.2902	70.0239	49.1671	111.989	113.673	68.526	53.7485	100.016	103.998	88.672	44.6014	78.607	57.6281	60.8966
sp|O15269|SPTC1_HUMAN	sp	O15269	SPTC1	SPTLC1	Serine palmitoyltransferase 1 OS=Homo sapiens GN=SPTLC1 PE=1 SV=1	21	5943.73	5104.23	4963.26	4598.97	5371.85	5795.42	5393.72	5156.65	4959.06	5066.48	4714.23	4156.22	5188.08	4833	4453.93	4269.47	1	0.858759	0.835041	0.773752	0.903784	0.975047	0.907464	0.867579	0.834335	0.852407	0.793143	0.699262	0.872866	0.813126	0.749349	0.718315	5943.73	4754.3	4456	4192.77	4856.62	5314.07	4997.83	4497.29	4757.8	4879.81	5559.26	4572.04	4323.62	5995.82	4378.57	4145.7
sp|O15270|SPTC2_HUMAN	sp	O15270	SPTC2	SPTLC2	Serine palmitoyltransferase 2 OS=Homo sapiens GN=SPTLC2 PE=1 SV=1	22	3799	5089.84	4601.71	3732.51	3439.09	8456.51	7256.53	5904.11	2834.9	6956.17	5479.97	3955.33	3033.15	5042.02	3725.34	3448.01	0.44924	0.601884	0.544161	0.441377	0.40668	1	0.8581	0.698173	0.335233	0.822582	0.648018	0.467726	0.358676	0.596229	0.440529	0.407734	3799	4740.89	4131.4	3402.84	3109.24	7754.14	6723.91	5149.17	2719.85	6699.88	6462.26	4351.05	2527.75	6255.12	3662.31	3348.05
sp|O15287|FANCG_HUMAN	sp	O15287	FANCG	FANCG	Fanconi anemia group G protein OS=Homo sapiens GN=FANCG PE=1 SV=1	1	39.9377	52.3117	56.2062	48.0507	59.792	67.5713	77.1171	89.9282	61.5199	65.0114	65.534	72.8943	63.676	60.8146	66.8037	71.0495	0.444106	0.581705	0.625012	0.534322	0.664886	0.751392	0.857541	1	0.6841	0.722925	0.728737	0.810583	0.708076	0.676257	0.742856	0.790069	39.9377	48.7253	50.4618	43.8066	54.0572	61.9591	71.4568	78.4294	59.0231	62.6161	77.281	80.1871	53.066	75.4465	65.6734	68.9898
sp|O15294|OGT1_HUMAN	sp	O15294	OGT1	OGT	UDP-N-acetylglucosamine--peptide N-acetylglucosaminyltransferase 110 kDa subunit OS=Homo sapiens GN=OGT PE=1 SV=3	26	4863.74	5386.94	5184.07	5183.95	4378.06	5446.72	4009.99	3634.71	4654.28	5684.92	5020.29	4048.36	4457.11	5745.52	4726.65	4666.58	0.846527	0.937588	0.902281	0.902259	0.761996	0.947993	0.697933	0.632616	0.810071	0.989453	0.873774	0.704612	0.775754	1	0.822667	0.812212	4863.74	5017.62	4654.25	4726.08	3958.15	4994.33	3715.66	3169.95	4465.39	5475.47	5920.18	4453.39	3714.45	7127.89	4646.68	4531.3
sp|O15305|PMM2_HUMAN	sp	O15305	PMM2	PMM2	Phosphomannomutase 2 OS=Homo sapiens GN=PMM2 PE=1 SV=1	17	4599.01	4929.27	5191.6	6863.26	4986.33	4374.94	3710.52	4495.02	6775.14	5919.1	4973.3	5902.43	5703.71	6661.39	6260.13	6354.16	0.670091	0.718211	0.756434	1	0.726525	0.637443	0.540634	0.654939	0.987159	0.862432	0.724626	0.860003	0.831049	0.970586	0.912121	0.925821	4599.01	4591.33	4661.01	6257.07	4508.08	4011.57	3438.17	3920.26	6500.17	5701.02	5864.77	6492.95	4753.33	8264.11	6154.21	6169.95
sp|O15318|RPC7_HUMAN	sp	O15318	RPC7	POLR3G	DNA-directed RNA polymerase III subunit RPC7 OS=Homo sapiens GN=POLR3G PE=1 SV=2	1	42.284	52.3393	48.7045	48.8276	36.5494	47.9545	49.1715	44.784	51.7469	51.3056	61.3217	53.7912	54.1939	53.3778	59.355	51.9346	0.689543	0.853519	0.794246	0.796252	0.596026	0.782015	0.801861	0.730312	0.843859	0.836663	1	0.877196	0.883764	0.870454	0.967928	0.84692	42.284	48.751	43.7268	44.5149	33.0438	43.9716	45.5624	39.0576	49.6468	49.4153	72.3137	59.1728	45.1639	66.2204	58.3508	50.429
sp|O15321|TM9S1_HUMAN	sp	O15321	TM9S1	TM9SF1	Transmembrane 9 superfamily member 1 OS=Homo sapiens GN=TM9SF1 PE=2 SV=2	3	545.215	548.769	615.821	557.419	795.428	733.565	833.376	783.365	624.568	569.604	694.053	683.5	568.921	562.659	586.222	596.903	0.654225	0.65849	0.738948	0.668868	0.954465	0.880234	1	0.93999	0.749443	0.68349	0.832822	0.820158	0.682671	0.675156	0.703431	0.716247	545.215	511.147	552.883	508.185	719.136	672.638	772.207	683.199	599.22	548.618	818.463	751.882	474.125	698.034	576.304	579.599
sp|O15327|INP4B_HUMAN	sp	O15327	INP4B	INPP4B	Type II inositol 3,4-bisphosphate 4-phosphatase OS=Homo sapiens GN=INPP4B PE=2 SV=4	4	452.087	428.74	402.697	472.144	669.415	512.178	509.489	508.694	885.583	642.814	709.889	786.753	925.009	730.067	802.381	847.49	0.488738	0.463499	0.435343	0.510421	0.723684	0.5537	0.550793	0.549934	0.957377	0.694927	0.76744	0.850535	1	0.789254	0.86743	0.916196	452.087	399.347	361.54	430.442	605.209	469.638	472.093	443.649	849.642	619.13	837.137	865.465	770.88	905.721	788.805	822.921
sp|O15344|TRI18_HUMAN	sp	O15344	TRI18	MID1	E3 ubiquitin-protein ligase Midline-1 OS=Homo sapiens GN=MID1 PE=1 SV=1	36	4947.74	6024.14	6883.63	7798.49	7769	7731.68	7959.08	7994.05	9879.83	9712.07	10641.2	10780.2	9185.38	9879.02	10515.2	10908.9	0.453549	0.55222	0.631008	0.714871	0.712167	0.708746	0.729592	0.732798	0.905663	0.890285	0.975453	0.988196	0.842004	0.905588	0.963907	1	4947.74	5611.14	6180.11	7109.69	7023.85	7089.51	7374.89	6971.88	9478.86	9354.24	12548.6	11858.7	7654.87	12255.9	10337.3	10592.7
sp|O15347|HMGB3_HUMAN	sp	O15347	HMGB3	HMGB3	High mobility group protein B3 OS=Homo sapiens GN=HMGB3 PE=1 SV=4	18	5617.31	5280.79	6242.19	7874.4	6021.82	4053.04	4222.68	4007.21	6591.88	4316.91	4461.54	4851.08	6169.67	5294.6	5763.72	6025.2	0.713363	0.670627	0.792719	1	0.764734	0.514711	0.536254	0.50889	0.837127	0.548221	0.566588	0.616057	0.783509	0.672381	0.731956	0.765163	5617.31	4918.75	5604.22	7178.9	5444.25	3716.41	3912.74	3494.82	6324.35	4157.86	5261.28	5336.42	5141.65	6568.47	5666.2	5850.53
sp|O15355|PPM1G_HUMAN	sp	O15355	PPM1G	PPM1G	Protein phosphatase 1G OS=Homo sapiens GN=PPM1G PE=1 SV=1	39	7707.96	9522.55	9120.67	9082.83	6744.55	6870.25	10023.9	8388.6	7531.94	8434.18	9988.88	9890.4	6810.69	7954.53	8399.09	7863.97	0.76896	0.949988	0.909896	0.90612	0.672849	0.685389	1	0.836863	0.7514	0.841409	0.99651	0.986684	0.679447	0.793559	0.837909	0.784524	7707.96	8869.71	8188.52	8280.59	6097.66	6299.63	9288.13	7315.98	7226.26	8123.43	11779.4	10879.9	5675.86	9868.38	8256.98	7635.99
sp|O15357|SHIP2_HUMAN	sp	O15357	SHIP2	INPPL1	Phosphatidylinositol 3,4,5-trisphosphate 5-phosphatase 2 OS=Homo sapiens GN=INPPL1 PE=1 SV=2	9	1674.99	1906.59	2099.17	2310.37	1823.11	1856.76	1593.65	1820.91	2076.14	1879.62	1988.22	2128.33	1916.77	2017.9	2120.07	2294.34	0.724987	0.825231	0.908585	1	0.789098	0.803661	0.689781	0.788147	0.898617	0.813558	0.860562	0.921205	0.829637	0.873407	0.917631	0.993062	1674.99	1775.88	1884.63	2106.31	1648.25	1702.54	1476.68	1588.08	1991.88	1810.37	2344.61	2341.26	1597.39	2503.4	2084.2	2227.83
sp|O15370|SOX12_HUMAN	sp	O15370	SOX12	SOX12	Transcription factor SOX-12 OS=Homo sapiens GN=SOX12 PE=2 SV=2	1	48.1819	50.9025	37.0866	46.6946	34.6644	47.3857	40.7495	34.9707	37.7007	47.3964	39.0422	32.4778	41.5436	42.522	28.6854	41.4527	0.946554	1	0.728583	0.917335	0.680996	0.930912	0.80054	0.687014	0.740645	0.931121	0.767	0.63804	0.816141	0.835363	0.563537	0.814356	48.1819	47.4127	33.2963	42.5703	31.3396	43.45	37.7585	30.4991	36.1706	45.6501	46.0405	35.7271	34.6214	52.7528	28.2001	40.251
sp|O15371|EIF3D_HUMAN	sp	O15371	EIF3D	EIF3D	Eukaryotic translation initiation factor 3 subunit D OS=Homo sapiens GN=EIF3D PE=1 SV=1	50	8863.85	11653.6	11942.6	11354.6	9669.81	10791.6	9539.9	8835.73	10809.1	11843.9	11015.6	10459.1	10384.1	11546.8	11374.5	10681.5	0.742207	0.975808	1	0.950767	0.809693	0.903629	0.798815	0.739853	0.905089	0.991737	0.922378	0.875784	0.869506	0.966865	0.952438	0.894403	8863.85	10854.7	10722	10351.7	8742.35	9895.33	8839.68	7705.94	10370.4	11407.5	12990.1	11505.5	8653.88	14325	11182.1	10371.8
sp|O15372|EIF3H_HUMAN	sp	O15372	EIF3H	EIF3H	Eukaryotic translation initiation factor 3 subunit H OS=Homo sapiens GN=EIF3H PE=1 SV=1	24	4933.05	6197.45	5972.88	5587.57	4572.72	5310.34	4422.94	4128.22	5263.58	5956.95	5498.5	5099.56	5062.16	5811.86	5584.92	5306.58	0.79598	1	0.963764	0.901591	0.737839	0.856858	0.71367	0.666116	0.849313	0.961193	0.887219	0.822847	0.816813	0.937782	0.901164	0.856251	4933.05	5772.57	5362.44	5094.05	4134.14	4869.28	4098.3	3600.36	5049.96	5737.47	6484.11	5609.75	4218.68	7210.19	5490.43	5152.74
sp|O15379-2|HDAC3_HUMAN	sp	O15379-2	HDAC3	HDAC3	Isoform 2 of Histone deacetylase 3 OS=Homo sapiens GN=HDAC3	2	519.145	466.496	460.273	469.228	478.515	467.273	423.185	393.371	439.815	437.137	433.749	432.005	451.602	417.477	408.199	419.362	1	0.898585	0.886598	0.903848	0.921736	0.900082	0.815158	0.757729	0.84719	0.842032	0.835507	0.832148	0.869896	0.804162	0.786292	0.807794	519.145	434.514	413.232	427.784	432.619	428.463	392.124	343.072	421.965	421.031	511.499	475.226	376.354	517.921	401.293	407.205
sp|O15381|NVL_HUMAN	sp	O15381	NVL	NVL	Nuclear valosin-containing protein-like OS=Homo sapiens GN=NVL PE=1 SV=1	16	3774.34	3588.28	3670.24	3426.57	3753.88	3640.82	3232.09	2899.42	3568.22	3521.5	3601.95	3424.64	3557.46	3437.83	3364.61	3319.36	1	0.950705	0.972418	0.907859	0.994578	0.964625	0.856333	0.768192	0.94539	0.93301	0.954325	0.907347	0.942538	0.910843	0.891442	0.879454	3774.34	3342.28	3295.13	3123.92	3393.83	3338.43	2994.86	2528.68	3423.41	3391.75	4247.6	3767.26	2964.7	4264.97	3307.68	3223.13
sp|O15382|BCAT2_HUMAN	sp	O15382	BCAT2	BCAT2	Branched-chain-amino-acid aminotransferase, mitochondrial OS=Homo sapiens GN=BCAT2 PE=1 SV=2	17	3831.58	3469.31	3679.48	3868.93	5646.47	4808.92	5616.73	5297.02	5162.43	4141.58	4550.87	4747.14	5445.07	4047.25	4449.97	4594.86	0.67858	0.614421	0.651643	0.685195	1	0.851669	0.994733	0.938112	0.914277	0.733482	0.805968	0.840728	0.964332	0.716776	0.788098	0.813759	3831.58	3231.46	3303.43	3527.21	5104.9	4409.51	5204.47	4619.71	4952.92	3988.99	5366.62	5222.08	4537.79	5021.02	4374.68	4461.66
sp|O15392|BIRC5_HUMAN	sp	O15392	BIRC5	BIRC5	Baculoviral IAP repeat-containing protein 5 OS=Homo sapiens GN=BIRC5 PE=1 SV=3	2	256.89	488.585	499.681	364.076	126.571	502.181	493.88	245.359	154.549	482.528	548.467	332.423	130.822	488.485	376.807	232.204	0.468378	0.89082	0.91105	0.663806	0.230772	0.915609	0.900474	0.447355	0.281784	0.879776	1	0.606095	0.238523	0.890637	0.687019	0.423368	256.89	455.089	448.612	331.919	114.431	460.472	457.63	213.986	148.277	464.75	646.78	365.681	109.024	606.014	370.432	225.472
sp|O15394|NCAM2_HUMAN	sp	O15394	NCAM2	NCAM2	Neural cell adhesion molecule 2 OS=Homo sapiens GN=NCAM2 PE=1 SV=2	1	305.284	264.563	263.244	271.825	356.632	391.236	407.242	457.221	327.758	347.413	325.704	334.649	355.627	317.729	284.923	315.066	0.667694	0.578632	0.575748	0.594515	0.779998	0.855681	0.890689	1	0.716847	0.759836	0.712356	0.73192	0.777801	0.694912	0.623161	0.689088	305.284	246.425	236.34	247.816	322.426	358.741	377.351	398.758	314.456	334.613	384.087	368.13	296.371	394.174	280.102	305.932
sp|O15397|IPO8_HUMAN	sp	O15397	IPO8	IPO8	Importin-8 OS=Homo sapiens GN=IPO8 PE=1 SV=2	4	549.194	659.299	816.514	791.07	805.933	798.063	628.04	644.145	973.125	919.054	749.568	706.517	904.341	1049.18	935.152	1031.39	0.523451	0.628395	0.778241	0.75399	0.768157	0.760655	0.598602	0.613951	0.927511	0.875975	0.714433	0.6734	0.861952	1	0.891318	0.983045	549.194	614.099	733.064	721.199	728.634	731.779	581.943	561.78	933.631	885.193	883.929	777.202	753.656	1301.61	919.33	1001.49
sp|O15400|STX7_HUMAN	sp	O15400	STX7	STX7	Syntaxin-7 OS=Homo sapiens GN=STX7 PE=1 SV=4	7	2026.18	1822.16	1763.65	1634.29	2043.73	1747.43	1855.59	1831.02	1748.65	1568.85	1629.06	1655.27	1801.71	1473.79	1585.41	1610.56	0.991413	0.891587	0.862956	0.799659	1	0.855018	0.907942	0.895918	0.855616	0.767642	0.797101	0.809924	0.881579	0.721127	0.775745	0.788049	2026.18	1697.24	1583.4	1489.94	1847.71	1602.29	1719.39	1596.89	1677.68	1511.05	1921.07	1820.87	1501.5	1828.38	1558.59	1563.87
sp|O15403|MOT7_HUMAN	sp	O15403	MOT7	SLC16A6	Monocarboxylate transporter 7 OS=Homo sapiens GN=SLC16A6 PE=1 SV=2	2	227.799	280.267	294.067	199.637	548.384	442.184	353.196	327.256	251.888	351.179	341.107	252.462	415.455	572.723	512.786	399.107	0.397747	0.489359	0.513455	0.348575	0.957503	0.772073	0.616696	0.571403	0.439807	0.613173	0.595588	0.44081	0.725403	1	0.895347	0.696858	227.799	261.053	264.013	182.004	495.787	405.458	327.272	285.411	241.665	338.24	402.251	277.72	346.23	710.52	504.11	387.537
sp|O15417|TNC18_HUMAN	sp	O15417	TNC18	TNRC18	Trinucleotide repeat-containing gene 18 protein OS=Homo sapiens GN=TNRC18 PE=1 SV=3	2	365.463	271.537	279.35	264.412	309.276	240.615	250.226	211.789	264.534	206.396	237.563	222.668	248.413	215.053	216.31	232.483	1	0.742994	0.764374	0.723499	0.846257	0.658383	0.684683	0.579508	0.723832	0.564753	0.650032	0.609276	0.67972	0.588441	0.591879	0.636132	365.463	252.921	250.8	241.058	279.612	220.63	231.86	184.708	253.798	198.792	280.146	244.945	207.021	266.795	212.65	225.743
sp|O15427|MOT4_HUMAN	sp	O15427	MOT4	SLC16A3	Monocarboxylate transporter 4 OS=Homo sapiens GN=SLC16A3 PE=1 SV=1	3	365.207	479.192	717.664	697.069	901.36	837.91	1432.74	1461.26	538.669	567.014	801.744	891.665	587.514	419.531	531.749	565.619	0.249927	0.327932	0.491128	0.477034	0.616839	0.573418	0.980487	1	0.368634	0.388032	0.548668	0.610204	0.402061	0.287103	0.363899	0.387078	365.207	446.34	644.317	635.501	814.908	768.316	1327.58	1274.41	516.807	546.123	945.457	980.873	489.62	520.47	522.752	549.222
sp|O15431|COPT1_HUMAN	sp	O15431	COPT1	SLC31A1	High affinity copper uptake protein 1 OS=Homo sapiens GN=SLC31A1 PE=1 SV=1	1	59.1188	152.904	199.937	126.76	256.625	276.748	260.927	201.692	159.637	212.324	224.999	149.935	181.602	157.999	164.987	132.58	0.21362	0.552502	0.722452	0.458035	0.927287	1	0.942832	0.728792	0.576831	0.767211	0.81301	0.541773	0.656202	0.570915	0.596166	0.479066	59.1188	142.421	179.503	115.564	232.011	253.762	241.775	175.902	153.158	204.501	265.33	164.935	151.343	196.014	162.196	128.737
sp|O15438-4|MRP3_HUMAN	sp	O15438-4	MRP3	ABCC3	Isoform 4 of Canalicular multispecific organic anion transporter 2 OS=Homo sapiens GN=ABCC3	35	9051.57	5742.86	6354.42	6980.88	12087	6196.41	7211.72	7124.83	10453.1	5292.11	6901.58	7205.87	10403.6	5589.23	6656.59	7731.8	0.748868	0.475127	0.525723	0.577553	1	0.512651	0.596651	0.589462	0.864825	0.437835	0.570992	0.596167	0.860727	0.462416	0.550724	0.639679	9051.57	5349.14	5704.98	6364.3	10927.7	5681.76	6682.39	6213.8	10028.9	5097.13	8138.69	7926.79	8670.11	6933.99	6543.97	7507.66
sp|O15439|MRP4_HUMAN	sp	O15439	MRP4	ABCC4	Multidrug resistance-associated protein 4 OS=Homo sapiens GN=ABCC4 PE=1 SV=3	22	7405.07	5541.24	5932.67	5592.86	6832.89	4438.06	4351.08	4219.38	6302.71	4000.52	4265.04	4210.52	5919.5	3614	3976.51	4377.06	1	0.748304	0.801164	0.755274	0.922732	0.599327	0.587582	0.569796	0.851135	0.540241	0.575962	0.5686	0.799385	0.488045	0.536998	0.59109	7405.07	5161.35	5326.34	5098.87	6177.53	4069.45	4031.72	3679.86	6046.92	3853.13	5029.55	4631.77	4933.17	4483.53	3909.23	4250.17
sp|O15440|MRP5_HUMAN	sp	O15440	MRP5	ABCC5	Multidrug resistance-associated protein 5 OS=Homo sapiens GN=ABCC5 PE=1 SV=2	1	61.2806	52.0436	54.249	54.7899	44.6826	47.7312	29.9288	33.6787	46.7286	36.8394	43.2866	30.2576	35.6934	35.9603	32.838	39.2891	1	0.849267	0.885255	0.894082	0.729148	0.778896	0.48839	0.549581	0.762534	0.601159	0.706366	0.493755	0.582458	0.586814	0.535863	0.641134	61.2806	48.4756	48.7046	49.9506	40.397	43.7668	27.7321	29.3723	44.8321	35.4821	51.0457	33.2848	29.746	44.6123	32.2824	38.1501
sp|O15446-2|RPA34_HUMAN	sp	O15446-2	RPA34	CD3EAP	Isoform 2 of DNA-directed RNA polymerase I subunit RPA34 OS=Homo sapiens GN=CD3EAP	23	6806.55	6566.5	6303.82	5272.46	5730.73	6409.77	5548.41	4897.44	5549.29	5961.15	5473.48	4897.03	5685.11	5652.39	5427.56	5224.17	1	0.964733	0.92614	0.774615	0.841944	0.941707	0.815157	0.719518	0.815286	0.875796	0.804149	0.719458	0.835241	0.830434	0.797403	0.767521	6806.55	6116.32	5659.55	4806.77	5181.08	5877.4	5141.16	4271.22	5324.07	5741.52	6454.61	5386.96	4737.83	7012.35	5335.73	5072.72
sp|O15455|TLR3_HUMAN	sp	O15455	TLR3	TLR3	Toll-like receptor 3 OS=Homo sapiens GN=TLR3 PE=1 SV=1	8	450.361	789.071	990.25	907.476	564.43	1208.14	1513.87	1599.81	481.202	1055.24	1375.66	1392.95	461.477	728.075	810.905	985.556	0.281509	0.493227	0.618979	0.567239	0.35281	0.755179	0.946277	1	0.300787	0.659602	0.859889	0.870696	0.288457	0.4551	0.506875	0.616045	450.361	734.974	889.044	827.324	510.294	1107.8	1402.75	1395.25	461.673	1016.36	1622.25	1532.31	384.584	903.249	797.185	956.985
sp|O15460|P4HA2_HUMAN	sp	O15460	P4HA2	P4HA2	Prolyl 4-hydroxylase subunit alpha-2 OS=Homo sapiens GN=P4HA2 PE=1 SV=1	12	2223.17	1861.53	1941.65	1952.2	2058.04	3037.69	2782.19	2333.2	1801.22	2390.7	1984	1699.42	1967.12	2044.79	1682.34	1860.26	0.731862	0.612812	0.639187	0.642658	0.677503	1	0.91589	0.768083	0.592958	0.787013	0.653127	0.559444	0.647571	0.673141	0.553823	0.612393	2223.17	1733.91	1743.21	1779.77	1860.65	2785.39	2577.98	2034.86	1728.12	2302.62	2339.63	1869.44	1639.35	2536.77	1653.88	1806.33
sp|O15484|CAN5_HUMAN	sp	O15484	CAN5	CAPN5	Calpain-5 OS=Homo sapiens GN=CAPN5 PE=1 SV=2	8	3178.35	1432.62	1750.34	1897.82	2287.49	1177.41	1047.09	1098.6	2082.58	853.85	952.054	1061.68	1829.06	927.608	1034.53	1397.7	1	0.450742	0.550707	0.59711	0.71971	0.370447	0.329443	0.345651	0.65524	0.268646	0.299543	0.334036	0.575473	0.291852	0.325494	0.439756	3178.35	1334.4	1571.45	1730.2	2068.09	1079.62	970.231	958.125	1998.06	822.391	1122.71	1167.9	1524.29	1150.79	1017.03	1357.18
sp|O15488|GLYG2_HUMAN	sp	O15488	GLYG2	GYG2	Glycogenin-2 OS=Homo sapiens GN=GYG2 PE=1 SV=2	1	37.0067	40.2947	23.6236	30.8087	35.8014	31.4839	30.2179	27.283	41.6926	30.9117	28.4188	19.7042	46.3049	35.3729	32.7963	32.389	0.799196	0.870203	0.510174	0.665343	0.773166	0.679926	0.652584	0.589202	0.900391	0.667568	0.613732	0.42553	1	0.763912	0.708268	0.699471	37.0067	37.5322	21.2092	28.0875	32.3676	28.869	27.9999	23.7944	40.0005	29.7728	33.5129	21.6755	38.5894	43.8836	32.2414	31.45
sp|O15498|YKT6_HUMAN	sp	O15498	YKT6	YKT6	Synaptobrevin homolog YKT6 OS=Homo sapiens GN=YKT6 PE=1 SV=1	9	2322.93	3061.18	3178.48	3501.26	3415.36	3265.27	3014.43	3493.4	3622.35	3966.95	3158.61	3578.31	2859.83	3919.89	3608.99	3402.57	0.585571	0.771671	0.80124	0.882607	0.860953	0.82312	0.759885	0.880626	0.913133	1	0.796231	0.902031	0.720914	0.988137	0.909765	0.85773	2322.93	2851.31	2853.63	3192.01	3087.78	2994.07	2793.17	3046.71	3475.34	3820.79	3724.79	3936.31	2383.31	4863.01	3547.93	3303.93
sp|O15504|NUPL2_HUMAN	sp	O15504	NUPL2	NUPL2	Nucleoporin-like protein 2 OS=Homo sapiens GN=NUPL2 PE=1 SV=1	6	707.47	770.356	799.941	780.124	796.522	771.55	761.028	846.719	875.497	934.773	971.532	995.53	1013.22	917.871	950.564	1023.61	0.691154	0.75259	0.781493	0.762133	0.778152	0.753757	0.743477	0.827192	0.855306	0.913215	0.949127	0.972572	0.989855	0.896703	0.928642	1	707.47	717.542	718.185	711.22	720.125	707.468	705.169	738.452	839.965	900.332	1145.68	1095.13	844.394	1138.71	934.481	993.932
sp|O15511|ARPC5_HUMAN	sp	O15511	ARPC5	ARPC5	Actin-related protein 2/3 complex subunit 5 OS=Homo sapiens GN=ARPC5 PE=1 SV=3	20	5591.8	4952.68	5041.88	5421.34	4430.16	4230.75	3560.95	3980.15	4785.07	4847.95	4654	4862.97	5433.25	5289.26	5140.42	5402.02	1	0.885705	0.901656	0.969516	0.79226	0.756599	0.636816	0.711783	0.85573	0.866974	0.83229	0.869662	0.971647	0.945896	0.919279	0.966062	5591.8	4613.14	4526.59	4942.5	4005.25	3879.36	3299.58	3471.22	4590.87	4669.33	5488.23	5349.5	4527.94	6561.85	5053.45	5245.42
sp|O15514|RPB4_HUMAN	sp	O15514	RPB4	POLR2D	DNA-directed RNA polymerase II subunit RPB4 OS=Homo sapiens GN=POLR2D PE=1 SV=1	9	2076.91	1999.97	1940.99	1807.15	1831.75	1878.94	1941.13	1815.9	1653.01	1759.15	1730.13	1651.68	1679.14	1657.78	1671.08	1647.73	1	0.962956	0.934559	0.870112	0.881958	0.90468	0.934622	0.874329	0.795897	0.847005	0.833032	0.79526	0.808478	0.798195	0.804601	0.793355	2076.91	1862.86	1742.62	1647.53	1656.06	1722.88	1798.65	1583.71	1585.92	1694.34	2040.26	1816.93	1399.35	2056.64	1642.81	1599.96
sp|O15523|DDX3Y_HUMAN	sp	O15523	DDX3Y	DDX3Y	ATP-dependent RNA helicase DDX3Y OS=Homo sapiens GN=DDX3Y PE=1 SV=2	1	226.914	278.276	286.61	280.016	3.94554	37.6265	4.88141	22.4735	32.5201	29.5309	27.692	33.1323	22.8406	31.8072	27.7489	31.7501	0.791716	0.970921	1	0.976993	0.0137662	0.131281	0.0170315	0.0784114	0.113465	0.103035	0.096619	0.115601	0.0796922	0.110977	0.0968175	0.110778	226.914	259.198	257.318	255.284	3.56711	34.5014	4.52312	19.5999	31.2003	28.4429	32.6558	36.4471	19.0348	39.46	27.2794	30.8297
sp|O15525|MAFG_HUMAN	sp	O15525	MAFG	MAFG	Transcription factor MafG OS=Homo sapiens GN=MAFG PE=1 SV=1	4	520.991	635.884	742.478	798.614	704.111	762.12	913.278	868.831	883.74	941.269	998.388	972.804	850.419	1055.84	998.953	903.728	0.493439	0.602256	0.703213	0.75638	0.666875	0.721816	0.86498	0.822884	0.837005	0.891491	0.94559	0.921358	0.805445	1	0.946124	0.855935	520.991	592.289	666.595	728.077	636.578	698.821	846.244	757.737	847.874	906.589	1177.35	1070.13	708.718	1309.87	982.051	877.529
sp|O15530|PDPK1_HUMAN	sp	O15530	PDPK1	PDPK1	3-phosphoinositide-dependent protein kinase 1 OS=Homo sapiens GN=PDPK1 PE=1 SV=1	7	1099.98	1171.1	1160.44	1256.71	1276.57	1310.3	1089.27	1128.98	1483.64	1602.6	1392.41	1509.16	1446.9	1722.84	1652.69	1639.44	0.63847	0.67975	0.673563	0.729441	0.740969	0.760547	0.632254	0.655303	0.861163	0.930207	0.808207	0.875975	0.839835	1	0.959285	0.951591	1099.98	1090.81	1041.84	1145.71	1154.13	1201.47	1009.32	984.622	1423.43	1543.55	1642	1660.15	1205.81	2137.35	1624.73	1591.91
sp|O15533-3|TPSN_HUMAN	sp	O15533-3	TPSN	TAPBP	Isoform 3 of Tapasin OS=Homo sapiens GN=TAPBP	11	710.394	1927.92	2684.91	2206.02	539.761	3061.87	5676.73	6360.78	466.943	2431.51	3702.68	4164.12	516.889	1863.28	2305.19	2432.3	0.111683	0.303095	0.422105	0.346815	0.0848577	0.481367	0.892457	1	0.0734096	0.382265	0.582111	0.654656	0.081262	0.292932	0.362407	0.38239	710.394	1795.75	2410.51	2011.17	487.991	2807.56	5260.06	5547.45	447.992	2341.92	4366.39	4580.73	430.763	2311.58	2266.19	2361.79
sp|O15541|R113A_HUMAN	sp	O15541	R113A	RNF113A	RING finger protein 113A OS=Homo sapiens GN=RNF113A PE=1 SV=1	9	1371.72	1571.46	1612.17	1698.92	1778.43	1505.57	1857.79	1866.06	2092.69	1750.46	1981.83	2274.32	1907.38	1809.57	2036.61	1989.87	0.603134	0.690956	0.708856	0.746999	0.781963	0.661985	0.816854	0.820489	0.920139	0.769664	0.871396	1	0.838657	0.795652	0.895479	0.874927	1371.72	1463.72	1447.4	1548.86	1607.86	1380.52	1721.43	1627.45	2007.76	1685.97	2337.08	2501.86	1589.56	2244.95	2002.15	1932.18
sp|O15550|KDM6A_HUMAN	sp	O15550	KDM6A	KDM6A	Lysine-specific demethylase 6A OS=Homo sapiens GN=KDM6A PE=1 SV=2	5	1053.52	958.064	947.27	863.02	958.617	1028.28	983.589	832.377	880.314	940.498	938.469	846.572	870.99	811.737	748.192	768.542	1	0.909393	0.899148	0.819177	0.909918	0.976043	0.933622	0.790091	0.835593	0.892719	0.890793	0.803565	0.826743	0.7705	0.710183	0.729499	1053.52	892.381	850.457	786.794	866.673	942.875	911.395	725.944	844.587	905.846	1106.69	931.269	725.862	1007.04	735.533	746.262
sp|O43143|DHX15_HUMAN	sp	O43143	DHX15	DHX15	Pre-mRNA-splicing factor ATP-dependent RNA helicase DHX15 OS=Homo sapiens GN=DHX15 PE=1 SV=2	59	14374	14830.9	14937.4	13337.8	13776.9	13708.7	14881.6	14129.4	13372.6	13816.5	14484.9	13835	12976.7	12493.6	12543.1	11963.7	0.96228	0.992865	1	0.892907	0.922305	0.917741	0.996261	0.945903	0.895242	0.924954	0.969702	0.926193	0.868739	0.836398	0.83971	0.800922	14374	13814.1	13410.8	12159.7	12455.5	12570.1	13789.3	12322.7	12829.9	13307.4	17081.3	15219.1	10814.5	15499.6	12330.9	11616.9
sp|O43148-2|MCES_HUMAN	sp	O43148-2	MCES	RNMT	Isoform 2 of mRNA cap guanine-N7 methyltransferase OS=Homo sapiens GN=RNMT	16	5584.81	4791.12	4945.45	4873.44	5556.19	4168.31	4524.29	4344.63	5303.28	3945.99	4272.53	4437.28	5090.18	3880.18	4228.94	4351.1	1	0.857884	0.885517	0.872625	0.994875	0.746365	0.810106	0.777937	0.94959	0.706557	0.765026	0.794527	0.911433	0.694774	0.757222	0.779095	5584.81	4462.65	4440.01	4443	5023.28	3822.1	4192.21	3789.1	5088.05	3800.6	5038.38	4881.22	4242.03	4813.75	4157.39	4224.96
sp|O43149|ZZEF1_HUMAN	sp	O43149	ZZEF1	ZZEF1	Zinc finger ZZ-type and EF-hand domain-containing protein 1 OS=Homo sapiens GN=ZZEF1 PE=1 SV=6	9	1753.49	2050.74	2332.63	2309.65	2129.94	1908.19	1618.3	1697.11	2290.24	1994.83	2111.91	2158.26	2192.87	2293.37	2334.13	2466.86	0.710817	0.831316	0.945585	0.936269	0.86342	0.773528	0.656016	0.687964	0.928401	0.808649	0.856111	0.874901	0.888928	0.929669	0.946194	1	1753.49	1910.15	2094.23	2105.65	1925.65	1749.7	1499.52	1480.11	2197.29	1921.33	2490.47	2374.19	1827.48	2845.15	2294.64	2395.35
sp|O43150|ASAP2_HUMAN	sp	O43150	ASAP2	ASAP2	Arf-GAP with SH3 domain, ANK repeat and PH domain-containing protein 2 OS=Homo sapiens GN=ASAP2 PE=1 SV=3	4	587.821	655.446	680.206	712.608	568.627	583.773	480.838	558.854	674.726	631.779	607.469	644.843	550.331	622.627	637.703	648.884	0.824887	0.919785	0.95453	1	0.797952	0.819207	0.674758	0.784237	0.946841	0.886574	0.852459	0.904905	0.772277	0.873731	0.894887	0.910577	587.821	610.51	610.687	649.667	514.088	535.287	445.545	487.395	647.343	608.502	716.358	709.357	458.632	772.431	626.914	630.073
sp|O43156|TTI1_HUMAN	sp	O43156	TTI1	TTI1	TELO2-interacting protein 1 homolog OS=Homo sapiens GN=TTI1 PE=1 SV=3	4	668.972	734.937	769.54	712.41	687.752	740.425	688.455	711.86	746.514	838.549	789.849	773.811	741.629	846.599	806.998	725.051	0.790187	0.868105	0.908978	0.841497	0.812371	0.874588	0.8132	0.840847	0.88178	0.990492	0.932967	0.914023	0.876009	1	0.953223	0.856428	668.972	684.551	690.891	649.487	621.788	678.928	637.923	620.837	716.217	807.654	931.43	851.228	618.055	1050.29	793.344	704.032
sp|O43159|RRP8_HUMAN	sp	O43159	RRP8	RRP8	Ribosomal RNA-processing protein 8 OS=Homo sapiens GN=RRP8 PE=1 SV=2	19	4187.72	3419.17	3280.2	3145.58	4731.96	3692.34	4149.54	3924.16	4068.99	3201.24	3606.73	3604.34	4390.65	3230.96	3520.71	3700.87	0.884987	0.72257	0.693203	0.664753	1	0.7803	0.876919	0.829289	0.859896	0.676514	0.762207	0.761701	0.927872	0.682797	0.744028	0.782101	4187.72	3184.76	2944.96	2867.75	4278.1	3385.67	3844.97	3422.39	3903.85	3083.29	4253.24	3964.94	3659.06	4008.33	3461.14	3593.58
sp|O43164|PJA2_HUMAN	sp	O43164	PJA2	PJA2	E3 ubiquitin-protein ligase Praja-2 OS=Homo sapiens GN=PJA2 PE=1 SV=4	1	36.7755	45.8854	43.364	46.5422	48.1179	42.1926	26.2789	24.6555	62.5516	51.2976	41.3004	39.957	60.4481	53.8856	42.3143	50.8148	0.587922	0.73356	0.693251	0.744061	0.769251	0.674524	0.420116	0.394163	1	0.820084	0.660261	0.638785	0.966372	0.861458	0.67647	0.812366	36.7755	42.7396	38.9321	42.4314	43.5028	38.6882	24.3501	21.5029	60.013	49.4076	48.7035	43.9546	50.376	66.8504	41.5984	49.3417
sp|O43166|SI1L1_HUMAN	sp	O43166	SI1L1	SIPA1L1	Signal-induced proliferation-associated 1-like protein 1 OS=Homo sapiens GN=SIPA1L1 PE=1 SV=4	5	1136.09	1097.56	1104.28	1038.99	1092.96	1099.05	1112.28	1039.3	1101.79	1091.24	1076.43	1064.81	1122.46	1076.83	1066.23	1093.25	1	0.966082	0.972	0.914535	0.962039	0.9674	0.979042	0.914802	0.969805	0.960518	0.947486	0.937258	0.988004	0.947843	0.938508	0.962295	1136.09	1022.31	991.419	947.225	988.134	1007.77	1030.64	906.406	1057.07	1051.03	1269.38	1171.34	935.432	1335.92	1048.19	1061.56
sp|O43169|CYB5B_HUMAN	sp	O43169	CYB5B	CYB5B	Cytochrome b5 type B OS=Homo sapiens GN=CYB5B PE=1 SV=2	7	2002.69	1691.26	2085.2	1737.68	1448.27	1207.21	1221.21	1062.21	1162.05	901.853	1113.1	1014	1158.06	914.155	1027.64	964.801	0.960429	0.811076	1	0.833339	0.694545	0.57894	0.585653	0.509406	0.557285	0.432501	0.533807	0.486285	0.555369	0.438401	0.492823	0.46269	2002.69	1575.31	1872.09	1584.2	1309.36	1106.94	1131.57	926.393	1114.89	868.625	1312.62	1115.45	965.097	1134.1	1010.25	936.832
sp|O43172|PRP4_HUMAN	sp	O43172	PRP4	PRPF4	U4/U6 small nuclear ribonucleoprotein Prp4 OS=Homo sapiens GN=PRPF4 PE=1 SV=2	30	9750.74	8959.03	8856.84	8527.42	8470.94	8685.97	8458.93	7782.17	8488.48	8128.92	8458.01	7994	8546.26	8077.95	7902.95	7956.16	1	0.918805	0.908325	0.874541	0.868749	0.890801	0.867516	0.798111	0.870547	0.833672	0.867422	0.819836	0.876473	0.828445	0.810498	0.815954	9750.74	8344.82	7951.65	7774.24	7658.47	7964.54	7838.05	6787.09	8143.98	7829.42	9974.11	8793.78	7122.24	10021.5	7769.24	7725.51
sp|O43175|SERA_HUMAN	sp	O43175	SERA	PHGDH	D-3-phosphoglycerate dehydrogenase OS=Homo sapiens GN=PHGDH PE=1 SV=4	23	9426.93	5127.34	5785.83	8586.02	9912.95	4127.38	3468.76	4792.62	12598.1	4662.49	4938.9	6073.19	11656.4	5969.93	7609.41	9366.71	0.748283	0.406993	0.459262	0.681533	0.786862	0.327619	0.27534	0.380424	1	0.370095	0.392036	0.482072	0.925248	0.473876	0.604013	0.743503	9426.93	4775.82	5194.5	7827.66	8962.17	3784.57	3214.16	4179.8	12086.8	4490.71	5824.2	6680.79	9714.12	7406.29	7480.66	9095.17
sp|O43181|NDUS4_HUMAN	sp	O43181	NDUS4	NDUFS4	NADH dehydrogenase [ubiquinone] iron-sulfur protein 4, mitochondrial OS=Homo sapiens GN=NDUFS4 PE=1 SV=1	17	5432.75	3789.66	3905.78	4079.37	5549.35	4021.43	4338.84	4170.37	4753.97	3364.78	3754.54	3651.56	4940.46	3246.37	3739.92	4100.59	0.978988	0.682901	0.703826	0.735107	1	0.724665	0.781863	0.751506	0.85667	0.606337	0.676572	0.658016	0.890277	0.584999	0.673937	0.73893	5432.75	3529.85	3506.6	3719.06	5017.1	3687.42	4020.37	3637.12	4561.03	3240.81	4427.54	4016.89	4117.26	4027.44	3676.64	3981.71
sp|O43194|GPR39_HUMAN	sp	O43194	GPR39	GPR39	G-protein coupled receptor 39 OS=Homo sapiens GN=GPR39 PE=1 SV=1	2	199.799	188.377	234.61	201.381	221.246	207.863	197.615	207.621	174.051	161.997	170.148	164.414	161.397	159.534	166.506	164.801	0.851623	0.802936	1	0.858366	0.94304	0.885997	0.842313	0.884962	0.741874	0.690494	0.725238	0.700798	0.687937	0.679998	0.709716	0.702446	199.799	175.462	210.632	183.594	200.026	190.599	183.11	181.073	166.987	156.028	200.647	180.863	134.504	197.918	163.689	160.023
sp|O43237|DC1L2_HUMAN	sp	O43237	DC1L2	DYNC1LI2	Cytoplasmic dynein 1 light intermediate chain 2 OS=Homo sapiens GN=DYNC1LI2 PE=1 SV=1	27	6259.03	6686.23	6743.05	7560.42	5744.56	5948.33	4834.22	5745.54	6782.89	6405.08	5880.97	6599.32	6153.46	6429.76	6706.64	6843.61	0.827868	0.884373	0.891888	1	0.75982	0.786772	0.639411	0.75995	0.897158	0.847185	0.777863	0.872877	0.813904	0.850451	0.887073	0.905188	6259.03	6227.84	6053.89	6892.65	5193.58	5454.28	4479.39	5010.88	6507.61	6169.09	6935.14	7259.56	5128.14	7976.76	6593.17	6645.21
sp|O43242|PSMD3_HUMAN	sp	O43242	PSMD3	PSMD3	26S proteasome non-ATPase regulatory subunit 3 OS=Homo sapiens GN=PSMD3 PE=1 SV=2	41	10794.6	12133.1	11853.9	10508.4	10902.1	11133.4	10579.4	10563.4	11045.6	11628.7	11249.3	10907.3	11711.3	11993.6	12000.6	11823	0.889681	1	0.976987	0.866095	0.898544	0.917604	0.871948	0.870624	0.910366	0.95843	0.927153	0.898966	0.96523	0.988498	0.989081	0.974444	10794.6	11301.3	10642.4	9580.28	9856.48	10208.7	9802.93	9212.68	10597.3	11200.3	13265.7	11998.5	9759.87	14879.2	11797.6	11480.3
sp|O43251-8|RFOX2_HUMAN	sp	O43251-8	RFOX2	RBFOX2	Isoform 8 of RNA binding protein fox-1 homolog 2 OS=Homo sapiens GN=RBFOX2	5	874.719	779.72	844.357	812.561	874.128	897.348	832.771	806.495	881.936	779.608	780.351	716.067	844.824	751.199	741.256	872.177	0.974783	0.868916	0.940948	0.905514	0.974124	1	0.928037	0.898754	0.982825	0.868791	0.86962	0.797981	0.941468	0.837133	0.826052	0.97195	874.719	726.264	758.062	740.792	790.288	822.817	771.647	703.371	846.143	750.884	920.23	787.707	704.056	931.937	728.714	846.893
sp|O43252|PAPS1_HUMAN	sp	O43252	PAPS1	PAPSS1	Bifunctional 3'-phosphoadenosine 5'-phosphosulfate synthase 1 OS=Homo sapiens GN=PAPSS1 PE=1 SV=2	15	3617.16	3691.2	3857.53	4239.45	3188.58	2719.92	3291.47	3082.46	3506.55	3252.18	3550.42	3902.24	3298.13	3382.72	3499.02	3800.14	0.853215	0.87068	0.909913	1	0.752121	0.641573	0.776391	0.727091	0.827125	0.767124	0.837471	0.92046	0.777962	0.797916	0.825348	0.896375	3617.16	3438.14	3463.28	3865	2882.75	2494.01	3049.88	2688.32	3364.24	3132.36	4186.83	4292.65	2748.58	4196.6	3439.82	3689.97
sp|O43257|ZNHI1_HUMAN	sp	O43257	ZNHI1	ZNHIT1	Zinc finger HIT domain-containing protein 1 OS=Homo sapiens GN=ZNHIT1 PE=1 SV=1	1	40.8792	29.8011	36.9565	29.5306	29.44	33.2934	32.5371	31.5991	34.7007	35.9701	37.5969	37.4846	36.4731	28.1869	39.0518	34.8937	1	0.729004	0.904043	0.722386	0.72017	0.814435	0.795933	0.772986	0.84886	0.879911	0.919708	0.91696	0.892217	0.689516	0.955298	0.85358	40.8792	27.758	33.1795	26.9223	26.6163	30.5282	30.1489	27.5586	33.2924	34.6448	44.3362	41.2348	30.3958	34.9686	38.3911	33.8821
sp|O43264|ZW10_HUMAN	sp	O43264	ZW10	ZW10	Centromere/kinetochore protein zw10 homolog OS=Homo sapiens GN=ZW10 PE=1 SV=3	17	3006.71	3395.5	3490.71	3311.33	3766.05	4104.15	3970.42	4067.29	3859.63	4158.27	4209.24	4092.17	4078.28	4350.7	4294.05	4044.51	0.691086	0.780448	0.802332	0.761102	0.865619	0.943329	0.912593	0.934858	0.887128	0.955768	0.967485	0.940577	0.937384	1	0.986979	0.929622	3006.71	3162.71	3133.95	3018.86	3404.84	3763.27	3679	3547.22	3702.99	4005.06	4963.75	4501.58	3398.74	5397.48	4221.4	3927.26
sp|O43290|SNUT1_HUMAN	sp	O43290	SNUT1	SART1	U4/U6.U5 tri-snRNP-associated protein 1 OS=Homo sapiens GN=SART1 PE=1 SV=1	40	9939.06	8977.44	8758.79	8720.87	9664.48	9942.16	9793.63	9339.32	8967.98	9176.46	9196.6	9141.97	9750.96	8861.93	8836.23	8901.69	0.999688	0.902967	0.880974	0.87716	0.97207	1	0.985061	0.939365	0.902015	0.922984	0.92501	0.919516	0.980768	0.891348	0.888764	0.895347	9939.06	8361.97	7863.62	7950.6	8737.53	9116.4	9074.79	8145.13	8604.02	8838.36	10845.1	10056.6	8126.21	10994.1	8686.73	8643.63
sp|O43291|SPIT2_HUMAN	sp	O43291	SPIT2	SPINT2	Kunitz-type protease inhibitor 2 OS=Homo sapiens GN=SPINT2 PE=1 SV=2	5	1140.78	1176.8	1303.75	1268.18	1187.41	1304.73	1027.87	1013.34	1326.37	1365.32	1236.39	1209.7	1212.97	1272.64	1094.39	1422.38	0.802019	0.827342	0.916592	0.891588	0.834801	0.917281	0.722638	0.712422	0.932497	0.959884	0.869235	0.850475	0.852773	0.894725	0.769402	1	1140.78	1096.12	1170.5	1156.17	1073.52	1196.36	952.425	883.766	1272.54	1315.02	1458.01	1330.73	1010.86	1578.84	1075.87	1381.15
sp|O43292|GPAA1_HUMAN	sp	O43292	GPAA1	GPAA1	Glycosylphosphatidylinositol anchor attachment 1 protein OS=Homo sapiens GN=GPAA1 PE=1 SV=3	4	1010.04	1152.16	1357.02	1160.35	1780.43	1829.63	2162.35	2005.38	1560.2	1504.09	1542.78	1550.36	1639.66	1487.85	1478.97	1468.84	0.467102	0.532826	0.627566	0.536613	0.823374	0.84613	1	0.927406	0.721528	0.695578	0.713474	0.716978	0.758274	0.688071	0.683964	0.679279	1010.04	1073.17	1218.33	1057.86	1609.66	1677.67	2003.64	1748.96	1496.88	1448.67	1819.33	1705.47	1366.45	1845.83	1453.95	1426.26
sp|O43293|DAPK3_HUMAN	sp	O43293	DAPK3	DAPK3	Death-associated protein kinase 3 OS=Homo sapiens GN=DAPK3 PE=1 SV=1	10	1881.07	1985.66	2010.55	1818.22	1914.85	1935.77	1898.82	1969.48	1959.99	1939.71	1975.03	1893.81	2055.48	2002.17	1977.58	1928.59	0.915147	0.966031	0.978141	0.884572	0.93158	0.941758	0.923783	0.958159	0.953539	0.943674	0.960856	0.921345	1	0.974062	0.962099	0.938265	1881.07	1849.53	1805.07	1657.63	1731.19	1774.99	1759.45	1717.65	1880.44	1868.24	2329.05	2083.28	1712.99	2483.89	1944.12	1872.68
sp|O43294|TGFI1_HUMAN	sp	O43294	TGFI1	TGFB1I1	Transforming growth factor beta-1-induced transcript 1 protein OS=Homo sapiens GN=TGFB1I1 PE=1 SV=2	4	227.394	244.919	240.352	266.418	291.141	294.798	279.391	315.781	319.167	285.734	278.127	295.482	316.796	295.729	291.338	329.704	0.689691	0.742845	0.728992	0.808053	0.883038	0.894129	0.847399	0.95777	0.968042	0.866636	0.843567	0.896204	0.960849	0.896953	0.883635	1	227.394	228.128	215.787	242.887	263.217	270.313	258.884	275.403	306.214	275.206	327.982	325.044	264.01	366.881	286.409	320.146
sp|O43296|ZN264_HUMAN	sp	O43296	ZN264	ZNF264	Zinc finger protein 264 OS=Homo sapiens GN=ZNF264 PE=1 SV=1	1	66.3312	70.1037	85.8984	67.4276	74.7845	56.4492	81.5247	94.0982	67.2348	56.8924	78.7224	82.9772	69.7441	56.5748	69.1804	62.3015	0.704915	0.745006	0.912859	0.716566	0.794749	0.599896	0.866379	1	0.714517	0.604607	0.836599	0.881815	0.741184	0.601231	0.735193	0.66209	66.3312	65.2976	77.1194	61.4721	67.6117	51.7607	75.5409	82.0662	64.5061	54.7963	92.8335	91.2788	58.123	70.1866	68.0099	60.4954
sp|O43298|ZBT43_HUMAN	sp	O43298	ZBT43	ZBTB43	Zinc finger and BTB domain-containing protein 43 OS=Homo sapiens GN=ZBTB43 PE=1 SV=1	1	60.5702	97.0036	125.032	110.925	168.115	221.79	205.866	197.47	151.41	191.215	184.862	175.885	173.306	182.285	168.198	159.098	0.273097	0.437367	0.563738	0.500137	0.757993	1	0.928203	0.890345	0.682672	0.862144	0.833501	0.793026	0.781397	0.821878	0.758365	0.717337	60.5702	90.3533	112.253	101.128	151.991	203.369	190.756	172.22	145.265	184.17	217.999	193.482	144.429	226.142	165.352	154.486
sp|O43301|HS12A_HUMAN	sp	O43301	HS12A	HSPA12A	Heat shock 70 kDa protein 12A OS=Homo sapiens GN=HSPA12A PE=1 SV=2	11	1764.97	1740.14	1738.08	1732.18	1559.56	1596.63	1586.02	1503.44	1941.98	1617.43	1610.82	1541.39	1745.84	1697.46	1724.79	1684.49	0.908849	0.896063	0.895	0.891966	0.803077	0.822164	0.816702	0.774177	1	0.832876	0.829471	0.793718	0.898998	0.874086	0.88816	0.867408	1764.97	1620.84	1560.44	1579.19	1409.98	1464.02	1469.61	1311.2	1863.17	1557.84	1899.56	1695.6	1454.94	2105.87	1695.61	1635.66
sp|O43306|ADCY6_HUMAN	sp	O43306	ADCY6	ADCY6	Adenylate cyclase type 6 OS=Homo sapiens GN=ADCY6 PE=1 SV=2	1	80.9785	50.483	52.1334	71.0882	67.8409	60.2565	78.795	80.5793	60.2662	52.17	57.4562	81.4067	68.5788	52.4944	56.804	49.7998	0.99474	0.620133	0.640406	0.873248	0.833358	0.740191	0.967917	0.989836	0.74031	0.640857	0.705792	1	0.842422	0.644841	0.69778	0.611741	80.9785	47.022	46.8052	64.8094	61.3341	55.2518	73.0115	70.2759	57.8203	50.2479	67.7553	89.5512	57.1519	65.1245	55.8429	48.3561
sp|O43314|VIP2_HUMAN	sp	O43314	VIP2	PPIP5K2	Inositol hexakisphosphate and diphosphoinositol-pentakisphosphate kinase 2 OS=Homo sapiens GN=PPIP5K2 PE=1 SV=3	6	969.168	1025.91	1003.07	1051.12	1000.4	917.419	784.904	845.979	1234.9	1045.78	974.517	964.286	1105.04	1073.94	1005.62	1061.72	0.784816	0.830768	0.812273	0.85118	0.810107	0.742911	0.635602	0.68506	1	0.846856	0.789148	0.780863	0.894842	0.86966	0.814335	0.859763	969.168	955.579	900.557	958.281	904.448	841.221	727.293	737.807	1184.78	1007.25	1149.2	1060.76	920.912	1332.33	988.606	1030.94
sp|O43318|M3K7_HUMAN	sp	O43318	M3K7	MAP3K7	Mitogen-activated protein kinase kinase kinase 7 OS=Homo sapiens GN=MAP3K7 PE=1 SV=1	5	941.024	1318.42	1051.85	1058.75	1042.31	1037.05	945.606	942.371	1037.6	1058.32	966.436	1064.35	987.88	1036.4	1004.09	986.113	0.713753	1	0.797815	0.803047	0.790576	0.786586	0.717228	0.714774	0.787001	0.802722	0.733027	0.80729	0.749292	0.786096	0.761585	0.747952	941.024	1228.03	944.351	965.237	942.338	950.915	876.2	821.873	995.486	1019.33	1139.67	1170.83	823.275	1285.76	987.099	957.526
sp|O43324|MCA3_HUMAN	sp	O43324	MCA3	EEF1E1	Eukaryotic translation elongation factor 1 epsilon-1 OS=Homo sapiens GN=EEF1E1 PE=1 SV=1	9	2498.47	2898.85	3186.29	2728.47	2828.65	2490.5	2122.11	2304.87	2732.52	2634.26	2608.44	2666.42	2700.06	2678.14	2753.23	2792.17	0.784132	0.909789	1	0.856317	0.887759	0.781632	0.666014	0.72337	0.857587	0.826748	0.818645	0.836843	0.847399	0.840521	0.864088	0.87631	2498.47	2700.11	2860.64	2487.48	2557.35	2283.65	1966.35	2010.15	2621.62	2537.2	3076	2933.19	2250.16	3322.5	2706.65	2711.23
sp|O43325|LYRM1_HUMAN	sp	O43325	LYRM1	LYRM1	LYR motif-containing protein 1 OS=Homo sapiens GN=LYRM1 PE=2 SV=1	4	1228.69	871.909	875.49	828.932	1431.68	1129.5	1162.51	1057.58	1162.76	779.177	833.153	828.261	1213.04	800.226	884.263	942.958	0.858218	0.609013	0.611514	0.578994	1	0.788937	0.81199	0.738703	0.812167	0.544241	0.581942	0.578525	0.847288	0.558944	0.617642	0.658639	1228.69	812.133	786.013	755.717	1294.36	1035.69	1077.18	922.354	1115.57	750.469	982.496	911.126	1010.92	992.76	869.302	915.622
sp|O43347|MSI1H_HUMAN	sp	O43347	MSI1H	MSI1	RNA-binding protein Musashi homolog 1 OS=Homo sapiens GN=MSI1 PE=1 SV=1	2	1664.59	1336.85	1454.18	1452.69	1558.15	801.44	656.937	710.998	1467.5	712.408	798.693	852.298	1517.42	868.935	1024.48	1208.31	1	0.803111	0.873597	0.8727	0.936054	0.481464	0.394654	0.427131	0.881597	0.427978	0.479813	0.512017	0.911587	0.522011	0.615457	0.72589	1664.59	1245.2	1305.56	1324.38	1408.7	734.875	608.719	620.085	1407.94	686.16	941.859	937.568	1264.58	1078	1007.15	1173.28
sp|O43353|RIPK2_HUMAN	sp	O43353	RIPK2	RIPK2	Receptor-interacting serine/threonine-protein kinase 2 OS=Homo sapiens GN=RIPK2 PE=1 SV=2	1	28.0254	40.2608	28.9464	27.802	22.3236	24.2659	26.2295	24.8899	33.2033	25.3107	32.8087	26.2761	23.1158	26.6632	20.5683	22.0609	0.696097	1	0.718972	0.690548	0.554476	0.602719	0.65149	0.618217	0.824707	0.62867	0.814905	0.652647	0.574151	0.662264	0.510877	0.547951	28.0254	37.5006	25.988	25.3464	20.1825	22.2505	24.3043	21.7073	31.8558	24.3782	38.6897	28.9049	19.2641	33.0784	20.2203	21.4214
sp|O43379-4|WDR62_HUMAN	sp	O43379-4	WDR62	WDR62	Isoform 4 of WD repeat-containing protein 62 OS=Homo sapiens GN=WDR62	7	1341.03	1978.86	2005.99	1807.1	1153.55	1554.75	1213.49	1275.22	1393.62	1840.13	1764.8	1640.09	1169.77	1840.96	1639.38	1484.02	0.668514	0.986475	1	0.900854	0.575054	0.775056	0.604934	0.635706	0.69473	0.917318	0.879766	0.8176	0.583138	0.917732	0.817242	0.739796	1341.03	1843.19	1800.97	1647.49	1042.91	1425.62	1124.42	1112.16	1337.06	1772.33	2081.14	1804.18	974.855	2283.89	1611.64	1441
sp|O43390|HNRPR_HUMAN	sp	O43390	HNRPR	HNRNPR	Heterogeneous nuclear ribonucleoprotein R OS=Homo sapiens GN=HNRNPR PE=1 SV=1	78	27849.8	23001.9	21997.6	21638	24561.4	23110.4	24378.8	23846	21348.4	19855.8	20220	20143.9	22844.9	19776.5	20783.8	20494.8	1	0.825925	0.789866	0.776952	0.881922	0.829822	0.875366	0.856236	0.766555	0.712959	0.726036	0.723304	0.82029	0.710113	0.746284	0.735906	27849.8	21424.9	19749.4	19726.8	22205.6	21190.9	22589.4	20796.9	20482	19124.2	23844.4	22159.2	19038.4	24534.7	20432.2	19900.7
sp|O43395|PRPF3_HUMAN	sp	O43395	PRPF3	PRPF3	U4/U6 small nuclear ribonucleoprotein Prp3 OS=Homo sapiens GN=PRPF3 PE=1 SV=2	38	11429.5	9960.41	9905.34	9413.26	10076.4	9832.36	9396.83	8812.64	9436.74	9121.77	9372.22	9053.94	9777.23	8721.43	8748.6	8795.1	1	0.871465	0.866647	0.823594	0.881613	0.860262	0.822155	0.771044	0.825647	0.79809	0.820003	0.792156	0.855438	0.763063	0.76544	0.769509	11429.5	9277.55	8892.99	8581.84	9109.94	9015.72	8707.11	7685.8	9053.75	8785.69	11052.2	9959.76	8148.1	10819.8	8600.58	8540.13
sp|O43396|TXNL1_HUMAN	sp	O43396	TXNL1	TXNL1	Thioredoxin-like protein 1 OS=Homo sapiens GN=TXNL1 PE=1 SV=3	31	5710.99	7195.2	7756.48	8783.14	7358.34	7711.08	7174.12	8004.7	8111.02	9024.36	8379.68	9780.77	7542.89	9739.97	9125.59	9190.92	0.5839	0.735648	0.793034	0.898001	0.752328	0.788392	0.733493	0.818413	0.829283	0.922664	0.856751	1	0.771196	0.995829	0.933014	0.939694	5710.99	6701.91	6963.75	8007.37	6652.58	7070.62	6647.55	6981.17	7781.84	8691.87	9881.74	10759.3	6286.06	12083.4	8971.19	8924.48
sp|O43399-7|TPD54_HUMAN	sp	O43399-7	TPD54	TPD52L2	Isoform 7 of Tumor protein D54 OS=Homo sapiens GN=TPD52L2	29	4098.87	4695.72	4353.28	4871.22	5270.06	5059.25	4851.85	5162.32	5643.07	5180.15	5054.45	5562.74	5421.24	5570.48	5528.48	5668.22	0.723132	0.828429	0.768014	0.859391	0.929755	0.892565	0.855974	0.910747	0.995563	0.913893	0.891717	0.981392	0.956427	0.982756	0.975346	1	4098.87	4373.79	3908.36	4440.97	4764.59	4639.05	4495.73	4502.23	5414.05	4989.29	5960.46	6119.28	4517.93	6910.73	5434.94	5503.9
sp|O43402|EMC8_HUMAN	sp	O43402	EMC8	EMC8	ER membrane protein complex subunit 8 OS=Homo sapiens GN=EMC8 PE=1 SV=1	5	1073.56	964.616	991.566	989.671	1083.89	1031.7	1094.97	1085.31	1010.59	885.647	962.738	987.167	1071.66	817.976	862.576	922.524	0.980447	0.880952	0.905565	0.903835	0.989877	0.942216	1	0.991178	0.922936	0.808832	0.879238	0.901548	0.978709	0.747031	0.787763	0.842511	1073.56	898.484	890.226	902.259	979.927	946.008	1014.6	946.535	969.573	853.016	1135.31	1085.93	893.092	1014.78	847.982	895.78
sp|O43414|ERI3_HUMAN	sp	O43414	ERI3	ERI3	ERI1 exoribonuclease 3 OS=Homo sapiens GN=ERI3 PE=1 SV=2	3	681.526	673.724	707.373	745.204	852.208	603.946	586.845	587.332	940.473	641.416	678.077	651.319	896.8	727.426	805.771	845.934	0.724663	0.716367	0.752147	0.792372	0.906148	0.642173	0.623989	0.624507	1	0.682015	0.720996	0.692544	0.953563	0.773469	0.856772	0.899477	681.526	627.535	635.078	679.384	770.47	553.784	543.771	512.232	902.304	617.784	799.623	716.481	747.371	902.444	792.138	821.41
sp|O43422|P52K_HUMAN	sp	O43422	P52K	THAP12	52 kDa repressor of the inhibitor of the protein kinase OS=Homo sapiens GN=THAP12 PE=1 SV=2	3	901.587	862.682	879.63	754.71	770.576	834.846	840.641	702.645	743.094	839.482	929.209	811.898	798.316	792.809	746.402	735.637	0.970274	0.928406	0.946645	0.812208	0.829282	0.898449	0.904685	0.756175	0.799706	0.903437	1	0.873752	0.859135	0.853209	0.803266	0.791681	901.587	803.539	789.73	688.051	696.668	765.507	778.939	612.8	712.936	808.552	1095.77	893.126	665.297	983.558	733.773	714.311
sp|O43426|SYNJ1_HUMAN	sp	O43426	SYNJ1	SYNJ1	Synaptojanin-1 OS=Homo sapiens GN=SYNJ1 PE=1 SV=2	1	42.2497	43.155	49.3617	60.5098	52.6091	65.5244	54.7374	65.4845	57.5786	57.2075	62.4564	71.1119	44.9549	66.8829	65.6032	68.1925	0.59413	0.606861	0.694141	0.85091	0.739807	0.921427	0.769736	0.920865	0.80969	0.804472	0.878284	1	0.632171	0.94053	0.922534	0.958947	42.2497	40.1964	44.3168	55.1653	47.5632	60.0822	50.7197	57.1112	55.2418	55.0998	73.6518	78.2264	37.4643	82.9748	64.4932	66.2156
sp|O43427|FIBP_HUMAN	sp	O43427	FIBP	FIBP	Acidic fibroblast growth factor intracellular-binding protein OS=Homo sapiens GN=FIBP PE=1 SV=3	7	2241.83	2075.23	2128.36	1849.74	2090.96	1971.88	1776.34	1675.1	1827.69	1735.15	1733.76	1632.51	1808.25	1714.28	1744.61	1745.07	1	0.925687	0.949387	0.825101	0.932702	0.879584	0.792362	0.747202	0.815265	0.773988	0.773369	0.728205	0.806595	0.764677	0.778207	0.778413	2241.83	1932.96	1910.84	1686.36	1890.41	1808.1	1645.96	1460.91	1753.51	1671.22	2044.54	1795.84	1506.95	2126.73	1715.09	1694.48
sp|O43432-3|IF4G3_HUMAN	sp	O43432-3	IF4G3	EIF4G3	Isoform 3 of Eukaryotic translation initiation factor 4 gamma 3 OS=Homo sapiens GN=EIF4G3	20	5158.57	5371.86	5095.15	5107.98	4482.49	3917.08	3450.32	3453.4	5080.22	4277.72	4266.94	4297.54	5066.67	4616.61	4674.56	4949.59	0.960295	1	0.948488	0.950877	0.834439	0.729185	0.642295	0.642869	0.945709	0.796319	0.794313	0.80001	0.943187	0.859406	0.870194	0.921391	5158.57	5003.58	4574.41	4656.82	4052.56	3591.74	3197.07	3011.83	4874.04	4120.11	5031.79	4727.5	4222.44	5727.36	4595.47	4806.1
sp|O43447|PPIH_HUMAN	sp	O43447	PPIH	PPIH	Peptidyl-prolyl cis-trans isomerase H OS=Homo sapiens GN=PPIH PE=1 SV=1	18	4651.56	4330.05	4470.99	4548.04	4764.31	4414.58	4371.57	4111.65	4624.63	4370.96	4614.77	4725.39	4666.18	4385.88	4424.46	4715.49	0.976335	0.908851	0.938433	0.954607	1	0.926594	0.917566	0.863011	0.970682	0.917439	0.968612	0.991831	0.979403	0.92057	0.928667	0.989754	4651.56	4033.19	4014.04	4146.34	4307.35	4047.92	4050.7	3585.91	4436.94	4209.92	5441.97	5198.15	3888.68	5441.12	4349.6	4578.79
sp|O43462|MBTP2_HUMAN	sp	O43462	MBTP2	MBTPS2	Membrane-bound transcription factor site-2 protease OS=Homo sapiens GN=MBTPS2 PE=1 SV=1	1	58.5807	65.8019	81.4501	82.2193	80.5283	78.7051	100.031	89.9685	69.5562	65.7307	77.3632	98.3967	76.0597	66.173	61.7876	72.8536	0.585625	0.657815	0.814248	0.821937	0.805033	0.786806	1	0.899405	0.695346	0.657103	0.773392	0.983662	0.760361	0.661525	0.617684	0.72831	58.5807	61.2907	73.1257	74.9573	72.8046	72.1681	92.6889	78.4645	66.7333	63.3089	91.2306	108.241	63.3863	82.0942	60.7422	70.7416
sp|O43464|HTRA2_HUMAN	sp	O43464	HTRA2	HTRA2	Serine protease HTRA2, mitochondrial OS=Homo sapiens GN=HTRA2 PE=1 SV=2	2	271.412	207.609	194.258	207.206	243.129	167.34	179.913	155.848	174.246	120.045	157.009	146.796	196.249	124.89	137.775	137.506	1	0.764923	0.71573	0.763439	0.895794	0.616552	0.662879	0.574211	0.641997	0.442298	0.57849	0.540859	0.723066	0.460148	0.507623	0.506633	271.412	193.376	174.404	188.905	219.81	153.441	166.708	135.92	167.174	115.622	185.153	161.482	163.549	154.938	135.444	133.52
sp|O43488|ARK72_HUMAN	sp	O43488	ARK72	AKR7A2	Aflatoxin B1 aldehyde reductase member 2 OS=Homo sapiens GN=AKR7A2 PE=1 SV=3	11	2347.5	2141.7	2229.67	2591.26	2555.34	2010.92	1978.67	1953.81	2438.41	2062.18	2037.46	2152.85	2434.3	2230.99	2297.84	2468.57	0.905929	0.826508	0.860456	1	0.986137	0.776039	0.763594	0.753998	0.941013	0.79582	0.786282	0.830813	0.939428	0.860965	0.886764	0.952653	2347.5	1994.87	2001.79	2362.39	2310.25	1843.9	1833.44	1703.98	2339.45	1986.2	2402.68	2368.24	2028.69	2767.76	2258.96	2397.01
sp|O43491|E41L2_HUMAN	sp	O43491	E41L2	EPB41L2	Band 4.1-like protein 2 OS=Homo sapiens GN=EPB41L2 PE=1 SV=1	57	13348.2	15396.3	14453.6	11721.6	14866.7	22697.5	23913.8	22668.8	14593.4	21932.2	21479.7	19551.2	15878.9	20264.9	19617.4	16547.4	0.558179	0.643825	0.604403	0.49016	0.621678	0.949135	1	0.947935	0.610247	0.917132	0.898213	0.817567	0.664005	0.847412	0.820337	0.691959	13348.2	14340.8	12976.4	10686.3	13440.8	20812.3	22158.6	19770.2	14001.1	21124.1	25330	21507.2	13233.1	25140.6	19285.5	16067.7
sp|O43493|TGON2_HUMAN	sp	O43493	TGON2	TGOLN2	Trans-Golgi network integral membrane protein 2 OS=Homo sapiens GN=TGOLN2 PE=1 SV=2	23	16221.7	8525.38	8185.45	8861.18	9590.76	4875.01	3796.14	4484.54	8836.07	4440.55	4459.23	4822.05	8636.97	4857.19	5245.08	5672.01	1	0.525554	0.504599	0.546255	0.59123	0.300524	0.234016	0.276453	0.544707	0.273741	0.274893	0.297259	0.532433	0.299426	0.323337	0.349656	16221.7	7940.9	7348.88	8078.52	8670.88	4470.11	3517.51	3911.12	8477.46	4276.94	5258.55	5304.48	7197.84	6025.83	5156.34	5507.58
sp|O43493-4|TGON2_HUMAN	sp	O43493-4	TGON2	TGOLN2	Isoform 4 of Trans-Golgi network integral membrane protein 2 OS=Homo sapiens GN=TGOLN2	1	440.087	148.599	148.148	165.91	183.065	82.4736	78.3584	80.326	158.931	88.3204	116.895	86.3238	194.215	90.5409	112.458	122.946	1	0.337657	0.336634	0.376993	0.415975	0.187403	0.178052	0.182523	0.361136	0.200688	0.265617	0.196152	0.44131	0.205734	0.255535	0.279368	440.087	138.411	133.007	151.256	165.507	75.6236	72.607	70.055	152.481	85.0663	137.848	94.9602	161.854	112.325	110.555	119.382
sp|O43502|RA51C_HUMAN	sp	O43502	RA51C	RAD51C	DNA repair protein RAD51 homolog 3 OS=Homo sapiens GN=RAD51C PE=1 SV=1	2	81.5336	107.704	115.826	104.712	65.0859	89.2147	85.4082	74.3081	69.0512	106.838	106.261	98.9185	65.6075	109.538	98.3034	94.6092	0.703934	0.92988	1	0.904049	0.56193	0.77025	0.737385	0.641551	0.596165	0.922406	0.917419	0.854029	0.566433	0.945716	0.848719	0.816824	81.5336	100.32	103.988	95.4634	58.8433	81.8048	79.1393	64.8066	66.2488	102.902	125.308	108.815	54.6757	135.893	96.6402	91.8665
sp|O43504|LTOR5_HUMAN	sp	O43504	LTOR5	LAMTOR5	Ragulator complex protein LAMTOR5 OS=Homo sapiens GN=LAMTOR5 PE=1 SV=1	8	1336.14	1162.65	1234.97	1283.01	1768.77	1260.07	1206.15	1262.8	1709.83	1240.74	1194.13	1290.3	1671.82	1268.92	1288.58	1476.63	0.755407	0.657321	0.698207	0.72537	1	0.712398	0.681915	0.713943	0.96668	0.701474	0.67512	0.729491	0.945187	0.717403	0.72852	0.834834	1336.14	1082.94	1108.75	1169.69	1599.12	1155.41	1117.62	1101.33	1640.44	1195.03	1408.18	1419.39	1393.25	1574.22	1266.78	1433.82
sp|O43505|B4GA1_HUMAN	sp	O43505	B4GA1	B4GAT1	Beta-1,4-glucuronyltransferase 1 OS=Homo sapiens GN=B4GAT1 PE=1 SV=1	3	402.372	430.412	469.535	440.319	468.46	461.771	396.366	422.767	451.07	396.56	422.645	403.091	437.8	395.017	368.676	420.582	0.856959	0.916678	1	0.937778	0.997712	0.983466	0.844167	0.900395	0.960676	0.844581	0.900135	0.858491	0.932413	0.841295	0.785194	0.895742	402.372	400.904	421.547	401.428	423.529	423.418	367.273	368.709	432.764	381.949	498.404	443.419	364.852	490.058	362.438	408.389
sp|O43513|MED7_HUMAN	sp	O43513	MED7	MED7	Mediator of RNA polymerase II transcription subunit 7 OS=Homo sapiens GN=MED7 PE=1 SV=1	1	79.2678	56.9693	62.0367	58.5919	77.7581	56.7531	72.1921	69.9188	69.5559	58.3035	72.4224	76.9571	73.7449	62.552	61.9731	57.5574	1	0.718694	0.782622	0.739164	0.980955	0.715967	0.910737	0.882058	0.87748	0.735526	0.913642	0.970849	0.930326	0.789123	0.78182	0.726113	79.2678	53.0636	55.6964	53.4168	70.3001	52.0394	66.8933	60.9785	66.733	56.1554	85.4042	84.6564	61.4572	77.602	60.9246	55.8888
sp|O43520|AT8B1_HUMAN	sp	O43520	AT8B1	ATP8B1	Phospholipid-transporting ATPase IC OS=Homo sapiens GN=ATP8B1 PE=1 SV=3	8	1547.91	1323.46	1274.22	1162.92	1395.99	1393.13	1120.9	1041.86	1192.17	1138.59	1044.74	957.796	1217.79	1145.72	1063.19	1009.81	1	0.855	0.823186	0.751287	0.901857	0.900006	0.72414	0.673077	0.770183	0.735566	0.674936	0.618767	0.786735	0.740173	0.686854	0.652369	1547.91	1232.73	1143.99	1060.21	1262.1	1277.42	1038.63	908.643	1143.79	1096.64	1232.01	1053.62	1014.88	1421.38	1045.2	980.534
sp|O43521|B2L11_HUMAN	sp	O43521	B2L11	BCL2L11	Bcl-2-like protein 11 OS=Homo sapiens GN=BCL2L11 PE=1 SV=1	1	99.3037	74.8476	99.423	120.158	98.9281	107.455	181.245	240.25	91.2036	86.4054	95.5378	134.123	94.2464	96.2495	103.092	125.379	0.413335	0.31154	0.413831	0.500137	0.411772	0.447265	0.754403	1	0.379619	0.359648	0.39766	0.558266	0.392285	0.400622	0.429104	0.521868	99.3037	69.7162	89.2617	109.545	89.4396	98.5306	167.942	209.53	87.5021	83.2219	112.663	147.542	78.5426	119.407	101.348	121.744
sp|O43567|RNF13_HUMAN	sp	O43567	RNF13	RNF13	E3 ubiquitin-protein ligase RNF13 OS=Homo sapiens GN=RNF13 PE=1 SV=1	6	840.693	1158.75	1159.57	825.232	1500.2	1376.48	1415.43	1081.98	1337.26	1255.4	1341.72	970.05	1454.18	1206.69	1281.43	1115.4	0.560388	0.772399	0.772945	0.550082	1	0.917529	0.943496	0.721225	0.89139	0.836825	0.894359	0.646614	0.969327	0.804354	0.854174	0.743498	840.693	1079.31	1041.06	752.344	1356.31	1262.15	1311.54	943.631	1282.99	1209.15	1582.22	1067.1	1211.88	1497.02	1259.75	1083.06
sp|O43570|CAH12_HUMAN	sp	O43570	CAH12	CA12	Carbonic anhydrase 12 OS=Homo sapiens GN=CA12 PE=1 SV=1	16	10684.5	8632.02	10360.2	10514.8	4067.4	3230.69	2131.79	2300.62	5704.14	3630.99	4889.8	4089.8	4568.31	3552.33	4149.28	4823.06	1	0.807901	0.969648	0.984114	0.380682	0.302372	0.199522	0.215323	0.533871	0.339837	0.457654	0.382779	0.427565	0.332475	0.388346	0.451407	10684.5	8040.23	9301.37	9586.05	3677.28	2962.36	1975.32	2006.45	5472.64	3497.21	5766.3	4498.97	3807.12	4407.02	4079.08	4683.24
sp|O43572|AKA10_HUMAN	sp	O43572	AKA10	AKAP10	A-kinase anchor protein 10, mitochondrial OS=Homo sapiens GN=AKAP10 PE=1 SV=2	4	961.691	1078.45	1143.84	1192.61	1048.98	1008.73	934.375	957.501	1237.08	1020.69	1099.93	1100.69	1094.89	1049.28	1173.61	1194.14	0.77739	0.87177	0.924635	0.964053	0.847954	0.815414	0.755309	0.774004	1	0.825084	0.889135	0.889751	0.885063	0.848196	0.948694	0.965291	961.691	1004.51	1026.94	1087.27	948.373	924.948	865.793	835.069	1186.87	983.085	1297.09	1210.81	912.455	1301.74	1153.75	1159.52
sp|O43583|DENR_HUMAN	sp	O43583	DENR	DENR	Density-regulated protein OS=Homo sapiens GN=DENR PE=1 SV=2	11	2514.59	3152.1	3163.33	3673.43	3665.9	3176.06	2655.18	3164.29	4377.08	3867.87	3523.6	3969.74	3987.06	4129.81	4306.62	4337.61	0.57449	0.720137	0.722703	0.839243	0.837521	0.725612	0.606609	0.722921	1	0.883663	0.805012	0.906938	0.910895	0.943508	0.983903	0.990981	2514.59	2936	2840.03	3348.98	3314.29	2912.27	2460.29	2759.68	4199.44	3725.36	4155.21	4366.9	3322.72	5123.44	4233.76	4211.86
sp|O43592|XPOT_HUMAN	sp	O43592	XPOT	XPOT	Exportin-T OS=Homo sapiens GN=XPOT PE=1 SV=2	17	3782.85	4676.56	4988.77	5307.71	5836.95	4426.49	4029.19	4705.32	6719.24	5285.94	5253.24	5994.04	6087.09	5936.14	6309.04	6372.91	0.562988	0.695996	0.742462	0.789928	0.868692	0.658779	0.59965	0.700276	1	0.786688	0.781821	0.892072	0.90592	0.883455	0.938953	0.948457	3782.85	4355.95	4478.91	4838.91	5277.11	4058.84	3733.45	4103.67	6446.54	5091.19	6194.89	6593.73	5072.83	7364.37	6202.3	6188.16
sp|O43598|DNPH1_HUMAN	sp	O43598	DNPH1	DNPH1	2'-deoxynucleoside 5'-phosphate N-hydrolase 1 OS=Homo sapiens GN=DNPH1 PE=1 SV=1	1	130.751	123.183	147.552	199.513	195.034	141.301	160.784	178.893	201.042	171.189	172.95	211.796	196.808	240.637	248.193	226.157	0.526811	0.496319	0.594505	0.803861	0.785816	0.569318	0.647819	0.720783	0.810023	0.689742	0.696838	0.853349	0.792963	0.969555	1	0.911214	130.751	114.738	132.472	181.891	176.328	129.565	148.983	156.019	192.883	164.882	203.952	232.985	164.015	298.534	243.994	219.601
sp|O43615|TIM44_HUMAN	sp	O43615	TIM44	TIMM44	Mitochondrial import inner membrane translocase subunit TIM44 OS=Homo sapiens GN=TIMM44 PE=1 SV=2	18	5904.71	4986.98	5027.1	4514.87	5440.87	4971.9	5200.92	5254.6	5214.96	4477.74	4669.99	4455.23	5551.75	4255.41	4579.87	4584.84	1	0.844576	0.851372	0.764623	0.921446	0.842023	0.880809	0.889899	0.883186	0.758333	0.790892	0.754521	0.940224	0.720681	0.77563	0.776472	5904.71	4645.08	4513.32	4116.1	4919.02	4558.95	4819.18	4582.71	5003.31	4312.76	5507.09	4900.96	4626.69	5279.26	4502.38	4451.93
sp|O43617|TPPC3_HUMAN	sp	O43617	TPPC3	TRAPPC3	Trafficking protein particle complex subunit 3 OS=Homo sapiens GN=TRAPPC3 PE=1 SV=1	5	1100.45	1396.87	1518.95	1488.8	1246.77	1371.94	1104.55	1169.8	1376.94	1469.7	1463.17	1404.38	1305.07	1482.68	1335.99	1366.61	0.724481	0.919626	1	0.980149	0.820811	0.903215	0.727182	0.770136	0.906509	0.967576	0.96328	0.92457	0.859189	0.976121	0.879551	0.899705	1100.45	1301.1	1363.71	1357.3	1127.19	1257.99	1023.48	1020.22	1321.06	1415.55	1725.45	1544.88	1087.61	1839.41	1313.39	1326.99
sp|O43633|CHM2A_HUMAN	sp	O43633	CHM2A	CHMP2A	Charged multivesicular body protein 2a OS=Homo sapiens GN=CHMP2A PE=1 SV=1	25	7216.33	7196.48	7426.74	8512.24	7031.15	6223.78	4858.17	5147.49	8549.13	7165.43	6270.72	6834.15	7469.08	7494.11	7348.39	7988.35	0.844101	0.841779	0.868713	0.995685	0.82244	0.728001	0.568265	0.602107	1	0.838147	0.733492	0.799396	0.873666	0.876593	0.859548	0.934405	7216.33	6703.11	6667.71	7760.4	6356.77	5706.85	4501.59	4489.3	8202.17	6901.43	7394.75	7517.88	6224.55	9297.18	7224.06	7756.77
sp|O43657|TSN6_HUMAN	sp	O43657	TSN6	TSPAN6	Tetraspanin-6 OS=Homo sapiens GN=TSPAN6 PE=1 SV=1	4	1108.17	1097.92	1216.47	1033.18	2274.22	1506.46	1623.63	1597.57	1673.48	1226.88	1326.13	1401.24	1929.96	1226.11	1359.14	1294.44	0.487275	0.482769	0.534894	0.4543	1	0.662409	0.713931	0.702468	0.735848	0.539475	0.583115	0.616142	0.848626	0.539135	0.597628	0.569179	1108.17	1022.65	1092.14	941.921	2056.09	1381.34	1504.46	1393.29	1605.56	1181.68	1563.84	1541.43	1608.38	1521.11	1336.14	1256.91
sp|O43660|PLRG1_HUMAN	sp	O43660	PLRG1	PLRG1	Pleiotropic regulator 1 OS=Homo sapiens GN=PLRG1 PE=1 SV=1	10	2692.87	3079.73	3483.93	2756.12	4189.31	3820.17	4056.88	3456.96	3092.99	3232.64	3614.61	3038.57	3434.12	3170.82	3249.77	2990.38	0.642796	0.73514	0.831623	0.657895	1	0.911886	0.968389	0.825186	0.738305	0.771641	0.862817	0.725315	0.819734	0.756883	0.77573	0.713812	2692.87	2868.59	3127.86	2512.69	3787.5	3502.88	3759.11	3014.93	2967.46	3113.54	4262.53	3342.57	2861.91	3933.71	3194.79	2903.69
sp|O43663-3|PRC1_HUMAN	sp	O43663-3	PRC1	PRC1	Isoform 3 of Protein regulator of cytokinesis 1 OS=Homo sapiens GN=PRC1	1	60.5104	87.115	68.88	56.3107	48.3046	66.1508	59.5389	44.5698	33.3428	58.6837	54.5034	49.5897	37.8623	51.0909	44.8732	48.78	0.694604	1	0.790679	0.646395	0.554493	0.75935	0.683452	0.51162	0.382745	0.673635	0.625649	0.569244	0.434624	0.586476	0.515103	0.55995	60.5104	81.1426	61.8403	51.3371	43.6716	60.6565	55.1688	38.8708	31.9896	56.5216	64.2732	54.551	31.5535	63.3833	44.114	47.3659
sp|O43663-4|PRC1_HUMAN	sp	O43663-4	PRC1	PRC1	Isoform 4 of Protein regulator of cytokinesis 1 OS=Homo sapiens GN=PRC1	13	1858.09	2952.69	2954.13	2284.07	1271.29	3175.11	2939.12	1756.7	1257.36	2852.57	3294.29	2076.93	1302.45	2688.65	2278.48	1800.61	0.564033	0.896304	0.896741	0.693341	0.385908	0.963822	0.892184	0.533256	0.381678	0.865912	1	0.630463	0.395365	0.816154	0.691644	0.546584	1858.09	2750.26	2652.21	2082.33	1149.36	2911.4	2723.39	1532.08	1206.33	2747.47	3884.8	2284.72	1085.43	3335.54	2239.93	1748.41
sp|O43665-3|RGS10_HUMAN	sp	O43665-3	RGS10	RGS10	Isoform 3 of Regulator of G-protein signaling 10 OS=Homo sapiens GN=RGS10	5	612.937	862.613	812.649	905.645	542.963	585.593	460.231	460.596	831.572	906.495	888.615	869.784	705.299	1036.37	942.206	824.924	0.591427	0.83234	0.78413	0.873862	0.523908	0.565043	0.44408	0.444432	0.802389	0.874682	0.85743	0.83926	0.680547	1	0.909141	0.795975	612.937	803.474	729.594	825.654	490.886	536.956	426.451	401.701	797.823	873.096	1047.9	956.803	587.779	1285.72	926.265	801.01
sp|O43670-4|ZN207_HUMAN	sp	O43670-4	ZN207	ZNF207	Isoform 4 of BUB3-interacting and GLEBS motif-containing protein ZNF207 OS=Homo sapiens GN=ZNF207	10	3143.25	2982.54	2845.2	2851.88	3181	3206.03	3591.45	3313.94	2980.79	3117.49	3279.15	3293.32	3141.11	3034.3	3088.4	2935.73	0.875204	0.830455	0.792214	0.794076	0.885715	0.892685	1	0.922731	0.82997	0.868032	0.913044	0.91699	0.874607	0.844868	0.859933	0.817421	3143.25	2778.06	2554.41	2599.99	2875.9	2939.75	3327.84	2890.2	2859.82	3002.63	3866.94	3622.81	2617.72	3764.35	3036.15	2850.62
sp|O43674|NDUB5_HUMAN	sp	O43674	NDUB5	NDUFB5	NADH dehydrogenase [ubiquinone] 1 beta subcomplex subunit 5, mitochondrial OS=Homo sapiens GN=NDUFB5 PE=1 SV=1	6	2803.58	2220.95	2421.47	2266.37	4055.73	2667.37	2892.51	2935.71	3009.74	2123.27	2331.76	2339.47	3147.36	2017.67	2288.21	2426.85	0.691265	0.547609	0.59705	0.558806	1	0.657681	0.713191	0.723843	0.742096	0.523524	0.57493	0.576832	0.776028	0.497487	0.564194	0.598377	2803.58	2068.69	2173.99	2066.19	3666.73	2445.83	2680.2	2560.33	2887.59	2045.04	2749.73	2573.53	2622.93	2503.12	2249.5	2356.5
sp|O43676|NDUB3_HUMAN	sp	O43676	NDUB3	NDUFB3	NADH dehydrogenase [ubiquinone] 1 beta subcomplex subunit 3 OS=Homo sapiens GN=NDUFB3 PE=1 SV=3	5	2695.14	2080.44	2121.55	2036.06	2867.38	2130.62	2266.81	2166.69	2452.46	1782.81	1857.82	1831.39	2507.61	1684	1890.9	1935.16	0.939932	0.725555	0.739891	0.710079	1	0.743056	0.790552	0.755633	0.855298	0.621754	0.647914	0.638697	0.87453	0.587296	0.659453	0.674888	2695.14	1937.81	1904.72	1856.23	2592.36	1953.66	2100.43	1889.64	2352.93	1717.12	2190.83	2014.61	2089.78	2089.17	1858.91	1879.06
sp|O43677|NDUC1_HUMAN	sp	O43677	NDUC1	NDUFC1	NADH dehydrogenase [ubiquinone] 1 subunit C1, mitochondrial OS=Homo sapiens GN=NDUFC1 PE=3 SV=1	2	1423.78	1016.18	993.251	707.848	1465.94	1049.52	1191.26	1013.55	1094.66	886.587	959.592	784.347	1529.36	927.6	1095.19	1031.46	0.930965	0.66445	0.649456	0.46284	0.958534	0.686251	0.778926	0.662728	0.715762	0.579712	0.627448	0.51286	1	0.606529	0.716111	0.674441	1423.78	946.515	891.738	645.328	1325.34	962.354	1103.82	883.95	1050.23	853.922	1131.6	862.818	1274.53	1150.78	1076.66	1001.56
sp|O43678|NDUA2_HUMAN	sp	O43678	NDUA2	NDUFA2	NADH dehydrogenase [ubiquinone] 1 alpha subcomplex subunit 2 OS=Homo sapiens GN=NDUFA2 PE=1 SV=3	15	5281.1	3677.65	3760.22	3907.07	5120.45	3675.76	3939.13	3797.11	4567.1	3049.53	3326.61	3320.47	4786.83	3080.17	3480.32	3930.19	1	0.69638	0.712015	0.739821	0.96958	0.696021	0.745891	0.719001	0.864802	0.577441	0.629909	0.628745	0.906409	0.583243	0.659015	0.744198	5281.1	3425.52	3375.92	3561.98	4629.33	3370.46	3650	3311.59	4381.75	2937.17	3922.91	3652.67	3989.23	3821.25	3421.44	3816.25
sp|O43681|ASNA_HUMAN	sp	O43681	ASNA	ASNA1	ATPase ASNA1 OS=Homo sapiens GN=ASNA1 PE=1 SV=2	16	2124.11	2230.73	2520.53	2360.26	2732.8	2549.31	2596.55	2454.18	2710.18	2701.12	2688.19	2662.08	2679.26	2764.57	2768.85	2657.1	0.767146	0.805654	0.910319	0.852434	0.986982	0.920711	0.937775	0.886353	0.978812	0.97554	0.97087	0.961439	0.967645	0.998455	1	0.959641	2124.11	2077.8	2262.93	2151.79	2470.69	2337.57	2405.97	2140.37	2600.19	2601.6	3170.05	2928.41	2232.83	3429.72	2722	2580.07
sp|O43684|BUB3_HUMAN	sp	O43684	BUB3	BUB3	Mitotic checkpoint protein BUB3 OS=Homo sapiens GN=BUB3 PE=1 SV=1	35	7185.13	8169.6	7490.92	6923.41	7263.68	7620.87	8395.76	7973.44	6814.9	7483.13	7770.28	7523.53	6912.63	7214.37	7050.53	7063.35	0.855805	0.973063	0.892227	0.824631	0.865161	0.907705	1	0.949698	0.811707	0.891298	0.925501	0.89611	0.823348	0.859287	0.839773	0.841299	7185.13	7609.51	6725.33	6311.9	6567	6987.91	7779.52	6953.9	6538.32	7207.42	9163.11	8276.23	5760.82	8950.14	6931.24	6858.58
sp|O43688-2|PLPP2_HUMAN	sp	O43688-2	PLPP2	PLPP2	Isoform 2 of Phospholipid phosphatase 2 OS=Homo sapiens GN=PLPP2	1	99.3689	128.042	169.26	126.877	193.63	262.268	330.944	270.626	167.186	193.608	236.24	198.792	199.572	200.979	180.535	160.75	0.300259	0.3869	0.511445	0.38338	0.585083	0.792485	1	0.81774	0.50518	0.585018	0.713836	0.60068	0.603037	0.607289	0.545514	0.485732	99.3689	119.264	151.961	115.671	175.058	240.485	306.653	236.022	160.401	186.475	278.586	218.68	166.318	249.334	177.48	156.09
sp|O43707|ACTN4_HUMAN	sp	O43707	ACTN4	ACTN4	Alpha-actinin-4 OS=Homo sapiens GN=ACTN4 PE=1 SV=2	259	58866	67911	66935.7	62993.4	61671.3	73841.3	75737.8	76302.1	66140.9	75994.5	76708.6	78207.1	65914.6	79539.1	79483	72545.5	0.740089	0.853807	0.841545	0.79198	0.775358	0.928365	0.952208	0.959303	0.831552	0.955436	0.964414	0.983254	0.828707	1	0.999295	0.912074	58866	63255.2	60094.7	57429.5	55756.2	67708.3	70178.7	66545.6	63456.6	73194.6	90458.7	86031.5	54931.6	98676.1	78138.2	70442.4
sp|O43708|MAAI_HUMAN	sp	O43708	MAAI	GSTZ1	Maleylacetoacetate isomerase OS=Homo sapiens GN=GSTZ1 PE=1 SV=3	4	1167.49	1027.98	1054.04	1175.09	1396.83	1032.14	1220.01	1304.61	1317.59	1012.88	1115.75	1194.72	1245.26	1033.77	1090.01	1169.7	0.835811	0.735934	0.754593	0.841252	1	0.738913	0.873408	0.933973	0.943271	0.725127	0.798771	0.855307	0.891488	0.740078	0.780345	0.837393	1167.49	957.502	946.316	1071.3	1262.86	946.413	1130.46	1137.79	1264.12	975.564	1315.75	1314.25	1037.77	1282.49	1071.57	1135.79
sp|O43709|WBS22_HUMAN	sp	O43709	WBS22	WBSCR22	Probable 18S rRNA (guanine-N(7))-methyltransferase OS=Homo sapiens GN=WBSCR22 PE=1 SV=2	6	1584.92	1663.06	1743.38	1551.92	1348.35	1090.31	885.664	831.572	1616.88	1466.38	1446.71	1362.01	1651.33	1487.86	1486.97	1560.99	0.909109	0.953927	1	0.890182	0.773415	0.6254	0.508016	0.476989	0.927441	0.841113	0.82983	0.781251	0.947203	0.853437	0.852924	0.895384	1584.92	1549.04	1565.2	1414.85	1219.03	999.751	820.657	725.242	1551.26	1412.35	1706.03	1498.28	1376.18	1845.84	1461.81	1515.74
sp|O43715|TRIA1_HUMAN	sp	O43715	TRIA1	TRIAP1	TP53-regulated inhibitor of apoptosis 1 OS=Homo sapiens GN=TRIAP1 PE=1 SV=1	4	1644.31	962.188	1025.53	1219.48	1879.43	984.185	1051.76	1103.94	1809.08	820.041	944.6	1027	1785.82	865.195	983.108	1250.38	0.874897	0.511957	0.545659	0.648856	1	0.523661	0.559614	0.587378	0.962568	0.436324	0.502599	0.546443	0.950192	0.460349	0.523088	0.665296	1644.31	896.223	920.717	1111.77	1699.17	902.442	974.559	962.78	1735.66	789.828	1113.92	1129.75	1488.26	1073.36	966.475	1214.13
sp|O43716|GATC_HUMAN	sp	O43716	GATC	GATC	Glutamyl-tRNA(Gln) amidotransferase subunit C, mitochondrial OS=Homo sapiens GN=GATC PE=1 SV=1	2	310.457	265.305	263.86	243.613	258.079	288.413	260.966	261.014	281.052	312.482	254.523	247.966	226.845	356.716	225.353	227.35	0.870321	0.743743	0.739693	0.682933	0.723487	0.808522	0.731579	0.731714	0.787889	0.875998	0.713517	0.695136	0.635927	1	0.631744	0.637342	310.457	247.116	236.893	222.096	233.326	264.458	241.811	227.639	269.646	300.969	300.146	272.774	189.047	442.541	221.54	220.759
sp|O43719|HTSF1_HUMAN	sp	O43719	HTSF1	HTATSF1	HIV Tat-specific factor 1 OS=Homo sapiens GN=HTATSF1 PE=1 SV=1	47	15258.6	12207.6	12236.1	12557.1	12337.7	11945.9	13073	12277.9	11287.5	10687.5	12162.3	11347.2	12426.7	10841.1	11253.5	11908.8	1	0.800049	0.801912	0.822952	0.808577	0.782895	0.856766	0.804657	0.739747	0.700423	0.797078	0.743662	0.814406	0.710493	0.737519	0.780467	15258.6	11370.7	10985.5	11448	11154.4	10953.7	12113.5	10708	10829.4	10293.7	14342.4	12482.5	10356.1	13449.5	11063.1	11563.6
sp|O43747-2|AP1G1_HUMAN	sp	O43747-2	AP1G1	AP1G1	Isoform 2 of AP-1 complex subunit gamma-1 OS=Homo sapiens GN=AP1G1	32	7219.06	7173.73	7335.86	6237.78	6621.18	7310.77	7275.09	7393.29	6915.77	7408.79	7430.24	7055.57	7341.71	7562.95	7490.74	7524.72	0.954529	0.948536	0.969974	0.824781	0.875475	0.966655	0.961938	0.977567	0.914428	0.979616	0.982453	0.932913	0.970747	1	0.990452	0.994945	7219.06	6681.92	6586.12	5686.83	5986.12	6703.56	6741.11	6447.94	6635.1	7135.82	8762.12	7761.46	6118.4	9382.59	7364	7306.58
sp|O43752|STX6_HUMAN	sp	O43752	STX6	STX6	Syntaxin-6 OS=Homo sapiens GN=STX6 PE=1 SV=1	5	834.072	837.743	720.98	699.27	1125.95	978.437	1043.01	1222.94	1120.73	1078.38	1198.18	1078.21	1279.1	1165.18	1187.56	1138.48	0.652078	0.654947	0.563662	0.546689	0.880271	0.764942	0.815427	0.956097	0.87619	0.843079	0.936734	0.842944	1	0.910937	0.928437	0.890067	834.072	780.309	647.294	637.507	1017.96	897.171	966.456	1066.57	1075.25	1038.65	1412.95	1186.08	1065.97	1445.52	1167.47	1105.48
sp|O43759-3|SNG1_HUMAN	sp	O43759-3	SNG1	SYNGR1	Isoform 1C of Synaptogyrin-1 OS=Homo sapiens GN=SYNGR1	1	32.3523	28.4772	35.4408	33.9088	49.1456	47.5031	61.5132	74.9641	32.6202	29.5148	38.2233	45.8954	39.3789	37.4315	34.2112	38.5519	0.431571	0.379878	0.472771	0.452334	0.655588	0.633679	0.820569	1	0.435144	0.39372	0.509889	0.612232	0.525303	0.499326	0.456368	0.514272	32.3523	26.5249	31.8187	30.9138	44.4319	43.5577	56.9982	65.3787	31.2963	28.4274	45.0749	50.4871	32.8174	46.4375	33.6324	37.4343
sp|O43760-2|SNG2_HUMAN	sp	O43760-2	SNG2	SYNGR2	Isoform 2 of Synaptogyrin-2 OS=Homo sapiens GN=SYNGR2	3	230.756	246.592	324.658	260.588	474.767	457.097	648.428	680.416	564.317	574.294	632.219	718.636	578.846	532.415	533.376	601.129	0.321103	0.343139	0.45177	0.362615	0.660651	0.636062	0.902304	0.946817	0.785261	0.799145	0.879749	1	0.805479	0.740868	0.742207	0.836486	230.756	229.686	291.477	237.572	429.231	419.132	600.834	593.414	541.414	553.135	745.545	790.533	482.396	660.513	524.352	583.702
sp|O43765|SGTA_HUMAN	sp	O43765	SGTA	SGTA	Small glutamine-rich tetratricopeptide repeat-containing protein alpha OS=Homo sapiens GN=SGTA PE=1 SV=1	18	3992.38	5057.93	5080.77	5442.45	4213.05	4698.65	4271.83	4706.03	5092.56	5789.89	5263.77	5617.65	4555.28	6080.54	5744	5428.48	0.656583	0.831823	0.835578	0.895061	0.692874	0.772737	0.702541	0.77395	0.837518	0.9522	0.865674	0.923874	0.749158	1	0.944654	0.892763	3992.38	4711.17	4561.5	4961.75	3808.96	4308.4	3958.28	4104.29	4885.88	5576.57	6207.3	6179.68	3796.26	7543.51	5646.82	5271.11
sp|O43768-3|ENSA_HUMAN	sp	O43768-3	ENSA	ENSA	Isoform 3 of Alpha-endosulfine OS=Homo sapiens GN=ENSA	10	2997.97	3593.8	3619.23	4489.56	3288.71	3255.58	2637.08	2851.26	4644.47	4598.54	3901.41	4185.5	3847.19	4957.52	4674.31	4668.79	0.604731	0.724919	0.730049	0.905605	0.663377	0.656694	0.531935	0.575138	0.936853	0.927587	0.786967	0.844273	0.77603	1	0.942871	0.941758	2997.97	3347.42	3249.34	4093.02	2973.28	2985.18	2443.52	2486.68	4455.98	4429.11	4600.74	4604.25	3206.15	6150.3	4595.22	4533.44
sp|O43772|MCAT_HUMAN	sp	O43772	MCAT	SLC25A20	Mitochondrial carnitine/acylcarnitine carrier protein OS=Homo sapiens GN=SLC25A20 PE=1 SV=1	7	1568.84	1311.8	1390.19	1168.18	1761.49	1599.35	1785.32	1713.19	1629.25	1442.02	1692.49	1539.83	1984.8	1508.95	1663.36	1734.71	0.790429	0.660927	0.70042	0.588564	0.887492	0.805799	0.899498	0.863157	0.820867	0.726533	0.852728	0.775815	1	0.760254	0.838052	0.873999	1568.84	1221.87	1248.11	1065	1592.54	1466.51	1654.28	1494.13	1563.13	1388.89	1995.87	1693.89	1654.08	1872	1635.22	1684.42
sp|O43776|SYNC_HUMAN	sp	O43776	SYNC	NARS	Asparagine--tRNA ligase, cytoplasmic OS=Homo sapiens GN=NARS PE=1 SV=1	31	6096.86	6595.39	7324.08	8624.6	9496.95	6954.27	6047.13	6741.87	11984.9	8035.19	7859.59	8748.38	11121	9307.04	9963.57	10875.5	0.508712	0.550309	0.611109	0.719622	0.79241	0.580252	0.504563	0.56253	1	0.670442	0.655791	0.72995	0.927922	0.776563	0.831343	0.907432	6096.86	6143.23	6575.54	7862.84	8586.07	6376.67	5603.28	5879.81	11498.5	7739.14	9268.43	9623.63	9268.01	11546.3	9794.99	10560.2
sp|O43795|MYO1B_HUMAN	sp	O43795	MYO1B	MYO1B	Unconventional myosin-Ib OS=Homo sapiens GN=MYO1B PE=1 SV=3	78	32020.2	31048.6	29600.7	24462.7	17912.8	18154.8	16544.6	16673.9	19299.3	16898.3	17374.9	16520.3	18094.5	15334.8	15767.2	15271.3	1	0.969657	0.924437	0.763976	0.559421	0.566979	0.516691	0.520732	0.602721	0.527739	0.542624	0.515934	0.565096	0.478909	0.492413	0.476927	32020.2	28920	26575.4	22302	16194.7	16646.9	15330.2	14541.9	18516	16275.7	20489.4	18173.1	15079.5	19024.3	15500.4	14828.6
sp|O43805|SSNA1_HUMAN	sp	O43805	SSNA1	SSNA1	Sjoegren syndrome nuclear autoantigen 1 OS=Homo sapiens GN=SSNA1 PE=1 SV=2	1	76.2905	83.7861	89.7962	80.218	99.7599	133.343	122.491	137.459	147.738	287.133	282.012	306.069	187.187	330.886	274.031	259.519	0.230564	0.253217	0.271381	0.242434	0.301493	0.402988	0.37019	0.415428	0.446492	0.86777	0.852294	0.924997	0.565714	1	0.828174	0.784316	76.2905	78.0419	80.6188	73.1328	90.1916	122.268	113.5	119.883	141.742	276.554	332.563	336.69	155.997	410.497	269.395	251.996
sp|O43808|PM34_HUMAN	sp	O43808	PM34	SLC25A17	Peroxisomal membrane protein PMP34 OS=Homo sapiens GN=SLC25A17 PE=1 SV=1	2	384.26	386.38	411.963	347.579	464.448	497.913	575.828	513.184	434.996	411.55	514.74	473.344	521.131	409.343	445.049	392.652	0.667317	0.670999	0.715426	0.603615	0.806573	0.86469	1	0.891211	0.755427	0.71471	0.893913	0.822024	0.905012	0.710876	0.772885	0.681891	384.26	359.891	369.859	316.879	419.901	456.558	533.563	447.565	417.342	396.387	607.008	520.701	434.298	507.83	437.519	381.269
sp|O43809|CPSF5_HUMAN	sp	O43809	CPSF5	NUDT21	Cleavage and polyadenylation specificity factor subunit 5 OS=Homo sapiens GN=NUDT21 PE=1 SV=1	16	6251.66	5416.46	5417.8	4881.59	6424.51	5691.68	6428.81	5746.99	5429.6	4954.42	5340.65	5177.59	5520	4606.87	4896.34	4913.88	0.972445	0.84253	0.842738	0.759331	0.999332	0.88534	1	0.893943	0.844573	0.770659	0.830738	0.805373	0.858635	0.716598	0.761625	0.764354	6251.66	5045.12	4864.09	4450.43	5808.32	5218.95	5956.94	5012.14	5209.24	4771.88	6297.97	5695.59	4600.23	5715.28	4813.5	4771.43
sp|O43813|LANC1_HUMAN	sp	O43813	LANC1	LANCL1	LanC-like protein 1 OS=Homo sapiens GN=LANCL1 PE=1 SV=1	9	1116.23	967.969	1185.28	1551.11	986.718	779.585	703.625	820.514	1242.68	878.068	941.233	1084.64	1257.19	1081.9	1212.15	1326.97	0.719632	0.624049	0.764148	1	0.636136	0.502598	0.453627	0.528985	0.801157	0.56609	0.606812	0.699264	0.810508	0.697503	0.781471	0.855496	1116.23	901.607	1064.14	1414.11	892.079	714.835	651.98	715.598	1192.25	845.717	1109.95	1193.15	1047.71	1342.21	1191.64	1288.5
sp|O43815|STRN_HUMAN	sp	O43815	STRN	STRN	Striatin OS=Homo sapiens GN=STRN PE=1 SV=4	19	5130.5	5942.73	5958.39	5713.48	4423.28	5218.46	5044.39	5135.89	4727.96	5112.43	5207.33	5198.24	4646.93	4893.25	4982.39	4883.61	0.861054	0.997371	1	0.958896	0.742361	0.875816	0.846603	0.861959	0.793496	0.858022	0.873949	0.872424	0.779897	0.821237	0.836197	0.819618	5130.5	5535.31	5349.43	5208.84	3999.03	4785.03	4674.14	4479.18	4536.08	4924.07	6140.75	5718.31	3872.64	6070.56	4898.09	4742.03
sp|O43818|U3IP2_HUMAN	sp	O43818	U3IP2	RRP9	U3 small nucleolar RNA-interacting protein 2 OS=Homo sapiens GN=RRP9 PE=1 SV=1	16	4710.49	4021.82	3944.05	3667.52	3880.9	3345.48	3712.49	3730.76	3786.75	3542.58	3882.95	3699.47	4244.4	3484.62	3619.76	3532.88	1	0.8538	0.837291	0.778586	0.823884	0.71022	0.788133	0.792011	0.803898	0.752062	0.824319	0.785368	0.901053	0.739756	0.768447	0.750002	4710.49	3746.09	3540.96	3343.59	3508.67	3067.62	3440	3253.72	3633.07	3412.06	4578.97	4069.59	3537.18	4323.01	3558.52	3430.46
sp|O43819|SCO2_HUMAN	sp	O43819	SCO2	SCO2	Protein SCO2 homolog, mitochondrial OS=Homo sapiens GN=SCO2 PE=1 SV=3	11	1828.46	1752.54	1785.18	1745.87	1965.65	2037.82	2096.99	2091.17	1603.51	1836.5	1780.73	1798.77	1759.23	1715.86	1709.49	1835.74	0.871947	0.835742	0.851307	0.832563	0.93737	0.971787	1	0.997227	0.764672	0.875782	0.849186	0.857788	0.838933	0.818253	0.815214	0.875417	1828.46	1632.39	1602.73	1591.67	1777.12	1868.57	1943.07	1823.78	1538.43	1768.84	2099.93	1978.73	1466.1	2128.7	1680.57	1782.52
sp|O43823|AKAP8_HUMAN	sp	O43823	AKAP8	AKAP8	A-kinase anchor protein 8 OS=Homo sapiens GN=AKAP8 PE=1 SV=1	13	4366.56	4030.77	3757.24	3749.94	3645.67	3637.21	3629.84	3445.68	3443.35	3422.21	3682.91	3442.1	3560.38	3225.98	3261.6	3148.78	1	0.9231	0.860457	0.858786	0.834906	0.83297	0.83128	0.789106	0.788572	0.783731	0.843436	0.788286	0.815373	0.738793	0.74695	0.721113	4366.56	3754.43	3373.24	3418.73	3296	3335.12	3363.41	3005.09	3303.6	3296.12	4343.08	3786.47	2967.13	4002.15	3206.42	3057.5
sp|O43824|GTPB6_HUMAN	sp	O43824	GTPB6	GTPBP6	Putative GTP-binding protein 6 OS=Homo sapiens GN=GTPBP6 PE=2 SV=3	5	1561.3	1367.73	1362.57	1301.46	1087.55	949.89	999.177	992.455	1021.41	878.946	945.643	981.585	1091.9	794.799	847.736	907.591	1	0.876019	0.872714	0.833575	0.696568	0.608397	0.639965	0.635659	0.654205	0.562958	0.605677	0.628698	0.699352	0.509062	0.542968	0.581305	1561.3	1273.96	1223.31	1186.51	983.242	870.995	925.839	865.553	979.957	846.562	1115.15	1079.79	909.961	986.027	833.393	881.28
sp|O43826-2|G6PT1_HUMAN	sp	O43826-2	G6PT1	SLC37A4	Isoform 2 of Glucose-6-phosphate exchanger SLC37A4 OS=Homo sapiens GN=SLC37A4	1	41.6029	64.5751	112.583	105.422	154.913	164.879	216.398	170.988	133.864	128.766	172.609	136.245	150.658	122.422	140.592	111.671	0.192251	0.298408	0.520259	0.487168	0.71587	0.761925	1	0.790152	0.618599	0.595043	0.797643	0.629603	0.696208	0.565723	0.649689	0.516045	41.6029	60.148	101.077	96.111	140.055	151.185	200.515	149.124	128.431	124.022	203.549	149.876	125.555	151.876	138.213	108.434
sp|O43829|ZBT14_HUMAN	sp	O43829	ZBT14	ZBTB14	Zinc finger and BTB domain-containing protein 14 OS=Homo sapiens GN=ZBTB14 PE=1 SV=2	2	487.536	462.378	455.583	471.785	493.655	481.4	422.881	480.615	514.278	495.658	511.144	466.868	503.087	446.43	482.077	444.282	0.948001	0.899081	0.885869	0.917374	0.959899	0.936071	0.822281	0.934543	1	0.963794	0.993907	0.907814	0.978239	0.868072	0.937387	0.863894	487.536	430.678	409.021	430.115	446.307	441.417	391.842	419.16	493.406	477.396	602.767	513.577	419.26	553.841	473.921	431.402
sp|O43837|IDH3B_HUMAN	sp	O43837	IDH3B	IDH3B	Isocitrate dehydrogenase [NAD] subunit beta, mitochondrial OS=Homo sapiens GN=IDH3B PE=1 SV=2	42	12124.9	11414.1	11523.2	10621.9	13311.4	11171.7	12476.8	12554.2	11157.5	9721.39	10600.3	10632.6	11733.2	9537.41	10097.7	10487.6	0.910863	0.857467	0.865661	0.797956	1	0.839254	0.937298	0.94311	0.838191	0.730304	0.796329	0.798759	0.881434	0.716482	0.758574	0.787866	12124.9	10631.6	10345.5	9683.77	12034.7	10243.8	11561	10948.9	10704.7	9363.22	12500.4	11696.4	9778.12	11832.1	9926.86	10183.6
sp|O43847-2|NRDC_HUMAN	sp	O43847-2	NRDC	NRDC	Isoform 2 of Nardilysin OS=Homo sapiens GN=NRDC	18	2408.24	3463.8	3368.72	3503.33	2844.68	3474.29	2775.55	2814.8	3326.1	4462.5	3582.5	3377.17	3055.08	4560.9	3861.38	3591.82	0.528018	0.759455	0.738609	0.768122	0.62371	0.761756	0.608553	0.617158	0.729263	0.978424	0.785481	0.74046	0.669842	1	0.846627	0.787523	2408.24	3226.33	3024.43	3193.9	2571.84	3185.73	2571.83	2454.88	3191.11	4298.08	4224.67	3715.04	2546.03	5658.25	3796.05	3487.69
sp|O43852-3|CALU_HUMAN	sp	O43852-3	CALU	CALU	Isoform 3 of Calumenin OS=Homo sapiens GN=CALU	33	13212.1	11056.4	10981.7	10356.2	11904.1	11660.2	11736.5	11019.7	10233.6	9152.96	9139.62	8747.59	10783	9225.38	9456.16	9001.03	1	0.836839	0.831188	0.783844	0.900996	0.882536	0.888318	0.834063	0.774565	0.692771	0.691761	0.662089	0.816149	0.698253	0.71572	0.681272	13212.1	10298.4	9859.38	9441.52	10762.3	10691.7	10875.1	9610.67	9818.3	8815.73	10777.9	9622.76	8986.32	11445	9296.17	8740.09
sp|O43865|SAHH2_HUMAN	sp	O43865	SAHH2	AHCYL1	Adenosylhomocysteinase 2 OS=Homo sapiens GN=AHCYL1 PE=1 SV=2	10	2352.2	2895.97	2729.6	2358.93	2453.83	3435.38	3039.71	2818.51	2406	3128.41	3050.63	2599.07	2480.98	3108.75	2952.43	2621.07	0.684698	0.842984	0.794556	0.686658	0.714283	1	0.884825	0.820437	0.700358	0.910645	0.888004	0.75656	0.722186	0.904921	0.859419	0.762965	2352.2	2697.43	2450.63	2150.58	2218.48	3150.05	2816.6	2458.12	2308.35	3013.15	3597.46	2859.1	2067.59	3856.71	2902.48	2545.09
sp|O43896|KIF1C_HUMAN	sp	O43896	KIF1C	KIF1C	Kinesin-like protein KIF1C OS=Homo sapiens GN=KIF1C PE=1 SV=3	4	1164.05	1166.53	1231.44	1178.34	996.039	1027.61	668.8	621.176	1180.79	1116.05	845.641	794.317	1092.48	1157.62	1017.19	994.854	0.945279	0.947297	1	0.95688	0.808844	0.834478	0.543106	0.504432	0.958874	0.906299	0.686712	0.645033	0.887157	0.940056	0.826016	0.807881	1164.05	1086.56	1105.58	1074.26	900.506	942.257	619.711	541.748	1132.87	1074.93	997.223	873.786	910.443	1436.14	999.976	966.013
sp|O43900|PRIC3_HUMAN	sp	O43900	PRIC3	PRICKLE3	Prickle-like protein 3 OS=Homo sapiens GN=PRICKLE3 PE=1 SV=2	1	921.696	163.164	49.3129	55.3494	58.3892	57.2728	69.8348	53.3098	58.2037	62.3634	63.1829	58.6268	48.2232	65.4604	55.613	54.941	1	0.177026	0.0535023	0.0600517	0.0633497	0.0621385	0.0757677	0.0578389	0.0631484	0.0676616	0.0685507	0.0636075	0.05232	0.0710217	0.0603377	0.0596086	921.696	151.978	44.273	50.4607	52.7889	52.5159	64.709	46.4933	55.8415	60.0657	74.5085	64.4922	40.188	81.2101	54.6721	53.3483
sp|O43913|ORC5_HUMAN	sp	O43913	ORC5	ORC5	Origin recognition complex subunit 5 OS=Homo sapiens GN=ORC5 PE=1 SV=1	4	2773.05	2670.55	2661.88	2372.92	1844.8	2050.15	1784.35	1533.94	1907.53	1959.7	1940.07	1757.1	1821.46	1829.7	1744.54	1530.92	1	0.963036	0.959911	0.855706	0.66526	0.739312	0.643461	0.55316	0.68788	0.706696	0.699616	0.633634	0.656844	0.659814	0.629104	0.552071	2773.05	2487.46	2389.83	2163.33	1667.86	1879.87	1653.38	1337.8	1830.11	1887.5	2287.83	1932.89	1517.96	2269.92	1715.02	1486.54
sp|O43920|NDUS5_HUMAN	sp	O43920	NDUS5	NDUFS5	NADH dehydrogenase [ubiquinone] iron-sulfur protein 5 OS=Homo sapiens GN=NDUFS5 PE=1 SV=3	5	1897.94	1416.95	1387.96	1392.1	2137.16	1455.5	1598.79	1590.24	1791.61	1214.27	1401.97	1363.77	1780.83	1247.18	1359.59	1417.68	0.888066	0.663007	0.649442	0.651376	1	0.681043	0.74809	0.744089	0.838314	0.568169	0.655995	0.638122	0.833269	0.583568	0.636168	0.663346	1897.94	1319.81	1246.11	1269.14	1932.18	1334.61	1481.44	1386.9	1718.9	1169.53	1653.27	1500.21	1484.1	1547.25	1336.59	1376.58
sp|O43924|PDE6D_HUMAN	sp	O43924	PDE6D	PDE6D	Retinal rod rhodopsin-sensitive cGMP 3',5'-cyclic phosphodiesterase subunit delta OS=Homo sapiens GN=PDE6D PE=1 SV=1	2	184.547	248.821	293.548	310.921	248.379	220.77	237.549	238.644	258.729	245.47	275.269	271.553	218.417	258.18	267.498	255.688	0.59355	0.800269	0.944125	1	0.798848	0.710053	0.764017	0.767538	0.832139	0.789493	0.885334	0.873383	0.702483	0.830372	0.86034	0.822358	184.547	231.762	263.547	283.459	224.556	202.434	220.113	208.129	248.229	236.426	324.611	298.721	182.023	320.298	262.972	248.276
sp|O43929|ORC4_HUMAN	sp	O43929	ORC4	ORC4	Origin recognition complex subunit 4 OS=Homo sapiens GN=ORC4 PE=1 SV=2	6	2168.95	2279.01	2325.54	1990.83	1571.76	1777.35	1680.16	1455.06	1594.59	1714.17	1673.72	1529.68	1575.17	1559.88	1551.54	1481.48	0.932667	0.979995	1	0.856073	0.675871	0.764276	0.722484	0.62569	0.685685	0.737106	0.719715	0.657776	0.677338	0.670763	0.667176	0.637048	2168.95	2122.77	2087.86	1814.99	1421.01	1629.73	1556.84	1269.01	1529.87	1651.01	1973.74	1682.72	1312.71	1935.19	1525.29	1438.53
sp|O43933|PEX1_HUMAN	sp	O43933	PEX1	PEX1	Peroxisome biogenesis factor 1 OS=Homo sapiens GN=PEX1 PE=1 SV=1	9	2083.29	1865.52	1844.01	1984.84	2472.32	1995.52	1988.85	1906.75	2310.39	1793.85	1875.34	1877.81	2314.63	1857.58	1961.01	2152.11	0.842647	0.754561	0.745864	0.802826	1	0.807146	0.804447	0.77124	0.934502	0.725575	0.758537	0.759535	0.936221	0.751351	0.793187	0.870483	2083.29	1737.62	1655.55	1809.53	2235.19	1829.78	1842.87	1662.94	2216.62	1727.76	2211.5	2065.68	1928.96	2304.51	1927.83	2089.72
sp|O60216|RAD21_HUMAN	sp	O60216	RAD21	RAD21	Double-strand-break repair protein rad21 homolog OS=Homo sapiens GN=RAD21 PE=1 SV=2	17	3707.65	3503.93	3494.48	3423.22	2993.34	3445.6	3208.73	2834.75	2772.97	3299.21	3146.23	2948.46	2804.28	3228.52	3122.16	3041.16	1	0.945054	0.942507	0.923287	0.807342	0.929322	0.865434	0.764568	0.747905	0.889837	0.848577	0.795236	0.75635	0.870773	0.842087	0.82024	3707.65	3263.71	3137.34	3120.87	2706.24	3159.42	2973.21	2472.28	2660.43	3177.65	3710.19	3243.44	2337.02	4005.3	3069.34	2953
sp|O60218|AK1BA_HUMAN	sp	O60218	AK1BA	AKR1B10	Aldo-keto reductase family 1 member B10 OS=Homo sapiens GN=AKR1B10 PE=1 SV=2	91	26372.5	25400.5	29776.5	44626.2	21325.5	15731.6	12648.5	17341.4	35361.7	24080.1	24939.8	30968.5	27421.7	28756.8	29123.4	33158.6	0.590965	0.569184	0.667243	1	0.477869	0.35252	0.283432	0.388592	0.792399	0.539596	0.558861	0.693953	0.614476	0.644394	0.652609	0.743029	26372.5	23659.1	26733.3	40684.6	19280.1	14425	11720.1	15124	33926.6	23192.9	29410.3	34066.8	22852.6	35675.7	28630.7	32197.3
sp|O60220|TIM8A_HUMAN	sp	O60220	TIM8A	TIMM8A	Mitochondrial import inner membrane translocase subunit Tim8 A OS=Homo sapiens GN=TIMM8A PE=1 SV=1	7	4479.94	3896.38	3382.15	2998.72	4321.72	3270.34	3007.92	2791.85	3220.87	2702.13	2854.93	2431.29	3505.62	2567.75	2691.44	2724.78	1	0.869739	0.754955	0.669366	0.964682	0.729997	0.671419	0.62319	0.718953	0.603161	0.63727	0.542705	0.782516	0.573166	0.600775	0.608218	4479.94	3629.25	3036.49	2733.86	3907.21	2998.72	2787.14	2434.87	3090.15	2602.57	3366.68	2674.53	2921.5	3185.55	2645.9	2645.79
sp|O60231|DHX16_HUMAN	sp	O60231	DHX16	DHX16	Putative pre-mRNA-splicing factor ATP-dependent RNA helicase DHX16 OS=Homo sapiens GN=DHX16 PE=1 SV=2	18	3669.58	3467.28	3387.32	2910.48	2968.7	2786.21	2998.87	2600.06	2588.98	2699.97	2991.28	2637.27	2600.96	2590.64	2685.24	2701.19	1	0.944871	0.923082	0.793136	0.809002	0.759273	0.817225	0.708544	0.705526	0.73577	0.815156	0.718684	0.708791	0.705976	0.731757	0.736103	3669.58	3229.57	3041.13	2653.41	2683.96	2554.8	2778.76	2267.6	2483.91	2600.49	3527.47	2901.12	2167.58	3213.94	2639.81	2622.88
sp|O60232|SSA27_HUMAN	sp	O60232	SSA27	SSSCA1	Sjoegren syndrome/scleroderma autoantigen 1 OS=Homo sapiens GN=SSSCA1 PE=1 SV=1	5	674.049	748.416	757.178	840.069	637.518	760.526	1028.43	1308.17	1862.7	1745.22	1608.68	1942	1556.02	1828.99	1821.63	1925.16	0.34709	0.385384	0.389896	0.432579	0.328279	0.39162	0.529572	0.673621	0.959165	0.898672	0.828364	1	0.801247	0.941807	0.938018	0.991329	674.049	697.106	679.793	765.87	576.372	697.359	952.943	1140.9	1787.1	1680.92	1897.04	2136.29	1296.75	2269.04	1790.81	1869.35
sp|O60237|MYPT2_HUMAN	sp	O60237	MYPT2	PPP1R12B	Protein phosphatase 1 regulatory subunit 12B OS=Homo sapiens GN=PPP1R12B PE=1 SV=2	1	128.724	132.394	128.754	133.469	153.122	115.796	122.415	126.601	146.142	121.911	136.301	132.949	135.11	118.047	125.294	147.013	0.840661	0.864626	0.840856	0.871646	1	0.756229	0.799459	0.826796	0.954414	0.796165	0.890144	0.868252	0.882363	0.770932	0.81826	0.9601	128.724	123.317	115.595	121.68	138.436	106.178	113.43	110.413	140.211	117.419	160.733	146.25	112.597	146.449	123.174	142.751
sp|O60244|MED14_HUMAN	sp	O60244	MED14	MED14	Mediator of RNA polymerase II transcription subunit 14 OS=Homo sapiens GN=MED14 PE=1 SV=2	9	2102.29	2133.86	2203.24	2025.5	2235.44	2309.52	2255.02	2095.2	2024.55	2123.33	2391.6	1964.03	2150.63	1951.18	1934.48	2023.08	0.87903	0.892231	0.921238	0.846922	0.934702	0.965679	0.942889	0.876063	0.846522	0.887828	1	0.821217	0.899241	0.815845	0.808863	0.845909	2102.29	1987.57	1978.06	1846.6	2021.03	2117.7	2089.5	1827.29	1942.38	2045.1	2820.3	2160.52	1792.28	2420.63	1901.75	1964.43
sp|O60245-2|PCDH7_HUMAN	sp	O60245-2	PCDH7	PCDH7	Isoform B of Protocadherin-7 OS=Homo sapiens GN=PCDH7	2	138.134	143.527	149.07	138.816	157.006	184.515	172.558	161.108	298.871	553.84	484.77	428.434	199.57	294.449	249.641	239.968	0.249412	0.259149	0.269158	0.250643	0.283486	0.333156	0.311566	0.290894	0.539634	1	0.87529	0.77357	0.36034	0.53165	0.450746	0.43328	138.134	133.687	133.835	126.555	141.947	169.19	159.892	140.508	286.741	533.434	571.666	471.297	166.317	365.293	245.417	233.011
sp|O60256|KPRB_HUMAN	sp	O60256	KPRB	PRPSAP2	Phosphoribosyl pyrophosphate synthase-associated protein 2 OS=Homo sapiens GN=PRPSAP2 PE=1 SV=1	9	2035.67	2524.69	2701.5	2871.79	1357.97	1789.37	1441.39	1828.01	1965.6	2194.06	2185.88	2233.91	1735.68	2257.56	2288.47	2252.32	0.708851	0.879134	0.940703	1	0.472864	0.623085	0.501912	0.636541	0.684452	0.764004	0.761156	0.777882	0.604388	0.786117	0.796879	0.784293	2035.67	2351.6	2425.4	2618.14	1227.72	1640.75	1335.59	1594.27	1885.83	2113.22	2577.7	2457.41	1446.47	2800.73	2249.75	2187.03
sp|O60264|SMCA5_HUMAN	sp	O60264	SMCA5	SMARCA5	SWI/SNF-related matrix-associated actin-dependent regulator of chromatin subfamily A member 5 OS=Homo sapiens GN=SMARCA5 PE=1 SV=1	52	13750	14969.4	14072.2	12572.2	12662.6	17986.5	18981.7	17351.7	11600.1	16093.7	16355.1	14857.2	11973.1	13451.8	13372.2	12624.1	0.72438	0.788619	0.741355	0.662333	0.667094	0.947569	1	0.914126	0.611118	0.847849	0.861624	0.782709	0.63077	0.708671	0.70448	0.665064	13750	13943.1	12634	11461.8	11448.1	16492.6	17588.5	15133	11129.3	15500.7	19286.8	16343.6	9978.1	16688.3	13146	12258.1
sp|O60271-2|JIP4_HUMAN	sp	O60271-2	JIP4	SPAG9	Isoform 2 of C-Jun-amino-terminal kinase-interacting protein 4 OS=Homo sapiens GN=SPAG9	53	9098.55	11985.1	11959.6	11891	10541.8	12858.8	12471.6	13830.5	13022.2	15365.3	14770.1	15529.2	12340.1	15419.8	14830.6	13995	0.585898	0.771774	0.770134	0.765714	0.678835	0.828038	0.803104	0.890607	0.83856	0.989444	0.951112	1	0.794633	0.992953	0.955012	0.901204	9098.55	11163.4	10737.3	10840.7	9530.7	11790.8	11556.2	12062	12493.7	14799.2	17417.6	17082.9	10283.9	19129.8	14579.7	13589.3
sp|O60281|ZN292_HUMAN	sp	O60281	ZN292	ZNF292	Zinc finger protein 292 OS=Homo sapiens GN=ZNF292 PE=1 SV=3	3	134.412	127.159	139.371	114.468	142.242	132.369	154.142	153.998	131.03	135.134	138.353	141.03	132.395	116.431	118.144	128.156	0.872002	0.824946	0.904174	0.742617	0.922798	0.858749	1	0.999068	0.85006	0.876685	0.89757	0.914939	0.858919	0.755349	0.766462	0.831418	134.412	118.441	125.127	104.358	128.599	121.375	142.828	134.307	125.712	130.155	163.153	155.14	110.335	144.444	116.145	124.441
sp|O60287|NPA1P_HUMAN	sp	O60287	NPA1P	URB1	Nucleolar pre-ribosomal-associated protein 1 OS=Homo sapiens GN=URB1 PE=1 SV=4	19	3510.04	4153.13	4070.43	3391.27	3836.38	4071.06	3965.99	3510.6	3452.84	3805.18	4085.19	3524.17	3559.44	3377.4	3366.53	3203.44	0.845156	1	0.980087	0.816559	0.923732	0.980239	0.95494	0.84529	0.831383	0.916219	0.983641	0.848557	0.85705	0.813218	0.810601	0.771331	3510.04	3868.4	3654.42	3091.74	3468.42	3732.93	3674.89	3061.71	3312.71	3664.98	4817.46	3876.75	2966.35	4190	3309.57	3110.57
sp|O60291-2|MGRN1_HUMAN	sp	O60291-2	MGRN1	MGRN1	Isoform 2 of E3 ubiquitin-protein ligase MGRN1 OS=Homo sapiens GN=MGRN1	2	321.612	269.772	290.884	219.148	339.823	288.304	213.581	170.206	249.711	241.315	242.076	177.067	294.049	215.51	201.347	220.109	0.946409	0.793859	0.855986	0.644888	1	0.848392	0.628504	0.500865	0.734827	0.710119	0.712357	0.521056	0.865298	0.634183	0.592504	0.647716	321.612	251.277	261.155	199.792	307.23	264.358	197.904	148.442	239.577	232.424	285.468	194.782	245.053	267.362	197.94	213.728
sp|O60292|SI1L3_HUMAN	sp	O60292	SI1L3	SIPA1L3	Signal-induced proliferation-associated 1-like protein 3 OS=Homo sapiens GN=SIPA1L3 PE=1 SV=3	27	6869.23	5679.96	5194.9	5195.99	5740.4	5730.98	5018.67	4840.11	5558.55	5171.3	4868.26	4724.44	5569.61	5274.95	4951.09	5027.11	1	0.826871	0.756257	0.756416	0.835668	0.834297	0.730602	0.704607	0.809196	0.752821	0.708705	0.687768	0.810806	0.76791	0.720763	0.73183	6869.23	5290.56	4663.97	4737.06	5189.82	5254.98	4650.31	4221.22	5332.96	4980.77	5740.9	5197.1	4641.58	6544.1	4867.32	4881.37
sp|O60293|ZC3H1_HUMAN	sp	O60293	ZC3H1	ZFC3H1	Zinc finger C3H1 domain-containing protein OS=Homo sapiens GN=ZFC3H1 PE=1 SV=3	9	1717.97	1498.93	1562.03	1446	1386.77	1393.47	1411.97	1250.14	1411.22	1193.95	1318.01	1188.3	1378.51	1085.92	1086.18	1171.42	1	0.872503	0.909232	0.841689	0.807214	0.811112	0.821881	0.727685	0.821448	0.694977	0.767188	0.691691	0.802409	0.632094	0.632245	0.681862	1717.97	1396.17	1402.39	1318.28	1253.76	1277.73	1308.33	1090.29	1353.95	1149.96	1554.26	1307.19	1148.82	1347.19	1067.8	1137.46
sp|O60303|K0556_HUMAN	sp	O60303	K0556	KIAA0556	Protein KIAA0556 OS=Homo sapiens GN=KIAA0556 PE=1 SV=4	1	22.9075	24.0961	23.0345	32.6373	24.9863	28.0143	19.7616	26.3002	32.4121	32.6712	32.1456	34.1513	33.4939	32.15	34.8846	34.1272	0.656665	0.690736	0.660305	0.935578	0.716256	0.803055	0.566484	0.75392	0.929124	0.936551	0.921483	0.978978	0.960134	0.921608	1	0.978289	22.9075	22.4441	20.6803	29.7546	22.5898	25.6875	18.3111	22.9373	31.0967	31.4675	37.9077	37.568	27.913	39.8852	34.2944	33.1379
sp|O60306|AQR_HUMAN	sp	O60306	AQR	AQR	Intron-binding protein aquarius OS=Homo sapiens GN=AQR PE=1 SV=4	18	4345.63	4533.53	4553.82	4231.92	4174.7	4550.73	4495.14	4230.63	3816.22	4472.28	4361.57	4098.46	3873.19	4425.1	4137.16	4057.64	0.954282	0.995544	1	0.929312	0.916746	0.999321	0.987113	0.929027	0.838026	0.982093	0.957781	0.900005	0.850536	0.971734	0.908502	0.891041	4345.63	4222.72	4088.41	3858.14	3774.29	4172.76	4165.2	3689.67	3661.34	4307.5	5143.38	4508.5	3227.82	5489.78	4067.16	3940.01
sp|O60313-2|OPA1_HUMAN	sp	O60313-2	OPA1	OPA1	Isoform 2 of Dynamin-like 120 kDa protein, mitochondrial OS=Homo sapiens GN=OPA1	36	8726.28	6605.01	6650.12	6831.13	7946.23	6476.09	6354.89	6185.46	7452.73	5733.95	6120.71	6007.39	7579.54	5664.13	5765.12	6387.25	1	0.756911	0.762079	0.782822	0.910609	0.742137	0.728248	0.708832	0.854055	0.65709	0.701411	0.688425	0.868587	0.649088	0.660662	0.731955	8726.28	6152.19	5970.46	6227.77	7184.08	5938.21	5888.45	5394.55	7150.26	5522.69	7217.85	6608.41	6316.6	7026.91	5667.58	6202.08
sp|O60318|GANP_HUMAN	sp	O60318	GANP	MCM3AP	Germinal-center associated nuclear protein OS=Homo sapiens GN=MCM3AP PE=1 SV=2	11	1093.78	1067.36	1006.95	971.006	1036.18	1047.2	1092.98	1046.04	974.558	941.789	961.823	965.413	1053.59	885.185	952.657	880.175	1	0.975849	0.920614	0.887752	0.947343	0.957411	0.999272	0.956354	0.891	0.861041	0.879356	0.882639	0.963259	0.80929	0.870977	0.80471	1093.78	994.188	904.037	885.242	936.801	960.22	1012.76	912.287	935.006	907.09	1134.23	1062	878.039	1098.16	936.539	854.659
sp|O60333-2|KIF1B_HUMAN	sp	O60333-2	KIF1B	KIF1B	Isoform 2 of Kinesin-like protein KIF1B OS=Homo sapiens GN=KIF1B	14	3460.97	2953.62	2686.74	2469.6	2404.28	2167	1789.79	1801.07	2395.16	2365.13	2090.06	2070.22	2270.48	2351.45	2164.91	2213.68	1	0.853409	0.776297	0.713556	0.694684	0.626126	0.517135	0.520393	0.692048	0.683372	0.603893	0.598162	0.656023	0.67942	0.625521	0.639614	3460.97	2751.13	2412.15	2251.47	2173.68	1987.02	1658.42	1570.77	2297.95	2277.99	2464.7	2277.34	1892.16	2917.21	2128.28	2149.51
sp|O60333-3|KIF1B_HUMAN	sp	O60333-3	KIF1B	KIF1B	Isoform 3 of Kinesin-like protein KIF1B OS=Homo sapiens GN=KIF1B	1	47.5656	59.5368	70.5094	61.0034	42.5821	46.1172	40.7751	37.1335	31.7738	52.9328	45.6879	41.5307	28.3784	54.2465	44.5524	49.4939	0.674599	0.844381	1	0.865181	0.60392	0.654058	0.578294	0.526646	0.450632	0.75072	0.647969	0.589009	0.402477	0.769351	0.631864	0.701948	47.5656	55.4551	63.3032	55.6153	38.4979	42.2869	37.7823	32.3854	30.4843	50.9826	53.8775	45.6857	23.6499	67.2982	43.7986	48.0591
sp|O60341-2|KDM1A_HUMAN	sp	O60341-2	KDM1A	KDM1A	Isoform 2 of Lysine-specific histone demethylase 1A OS=Homo sapiens GN=KDM1A	16	4136.66	3631.85	3408.01	3300.31	3307.86	3775.83	3927.43	3544.5	3219.89	3466.34	3417.54	3081.48	3256.5	3121.19	2968.59	2973.37	1	0.877967	0.823855	0.79782	0.799644	0.912772	0.94942	0.856851	0.778379	0.837957	0.82616	0.744919	0.78723	0.754518	0.717629	0.718785	4136.66	3382.86	3059.7	3008.81	2990.59	3462.22	3639.16	3091.28	3089.21	3338.63	4030.14	3389.77	2713.89	3872.14	2918.36	2887.17
sp|O60343|TBCD4_HUMAN	sp	O60343	TBCD4	TBC1D4	TBC1 domain family member 4 OS=Homo sapiens GN=TBC1D4 PE=1 SV=2	13	1648.28	1661.69	1876.92	2154.43	1747.8	2026.76	1753.67	1973.34	2027.92	2315.44	2259.82	2422.1	1953.27	2456.17	2309.93	2394.2	0.671078	0.676538	0.764164	0.87715	0.711595	0.82517	0.713985	0.803424	0.825645	0.942704	0.920061	0.986128	0.795252	1	0.940462	0.974769	1648.28	1547.77	1685.09	1964.14	1580.16	1858.42	1624.95	1721.02	1945.62	2230.13	2664.9	2664.42	1627.81	3047.12	2270.85	2324.79
sp|O60353|FZD6_HUMAN	sp	O60353	FZD6	FZD6	Frizzled-6 OS=Homo sapiens GN=FZD6 PE=1 SV=2	3	243.005	244.134	254.301	229.62	309.097	270.962	222.971	240.745	282.197	228.61	247.373	241.057	270.922	219.014	220.684	244.722	0.786176	0.789829	0.822722	0.742873	1	0.876624	0.721361	0.778865	0.91297	0.739605	0.800308	0.779874	0.876495	0.708558	0.713962	0.791732	243.005	227.397	228.311	209.339	279.451	248.457	206.605	209.962	270.744	220.187	291.715	265.174	225.78	271.708	216.95	237.628
sp|O60427|FADS1_HUMAN	sp	O60427	FADS1	FADS1	Fatty acid desaturase 1 OS=Homo sapiens GN=FADS1 PE=1 SV=3	10	2374.64	2520.09	2591.1	2366.28	2769.88	1890.01	1386.66	1410.02	2659.85	1937	1913.56	1609.9	2727.81	2448.33	2279.52	2340.01	0.857309	0.909821	0.935455	0.854291	1	0.682343	0.500621	0.509057	0.960277	0.699308	0.690847	0.581215	0.984813	0.883914	0.822967	0.844805	2374.64	2347.32	2326.28	2157.28	2504.21	1733.03	1284.88	1229.73	2551.9	1865.63	2256.57	1770.96	2273.29	3037.4	2240.95	2272.17
sp|O60437|PEPL_HUMAN	sp	O60437	PEPL	PPL	Periplakin OS=Homo sapiens GN=PPL PE=1 SV=4	10	2019.78	1313.82	1366.64	1628.3	1488.71	1033.03	1130.5	1400.66	1871.21	1090.82	1241.36	1429.14	1750.46	1175.86	1234.77	1584.1	1	0.650478	0.67663	0.806176	0.737064	0.511457	0.559713	0.69347	0.926444	0.540069	0.6146	0.707572	0.866658	0.582172	0.61134	0.784295	2019.78	1223.75	1226.97	1484.48	1345.92	947.23	1047.52	1221.56	1795.27	1050.63	1463.87	1572.12	1458.79	1458.77	1213.88	1538.18
sp|O60443|DFNA5_HUMAN	sp	O60443	DFNA5	DFNA5	Non-syndromic hearing impairment protein 5 OS=Homo sapiens GN=DFNA5 PE=1 SV=2	9	1129.93	1167.59	1309.83	1656.18	1621.48	1508.85	1530.78	1802.69	1637.96	1472.22	1390.29	1754.58	1693.85	1923.74	1959.63	2211.24	0.510993	0.528023	0.592349	0.748982	0.733289	0.682354	0.69227	0.81524	0.74074	0.665789	0.628736	0.793481	0.766015	0.869981	0.88621	1	1129.93	1087.54	1175.96	1509.9	1465.96	1383.53	1418.42	1572.19	1571.48	1417.98	1639.5	1930.12	1411.61	2386.59	1926.47	2147.14
sp|O60462|NRP2_HUMAN	sp	O60462	NRP2	NRP2	Neuropilin-2 OS=Homo sapiens GN=NRP2 PE=1 SV=2	8	2342.29	1514.52	1415.39	1464.28	1139.51	1414.24	1133.04	1055.5	937.445	1278.52	1105.55	871.565	1012.55	1123.11	913.99	953.26	1	0.646599	0.604274	0.62515	0.486496	0.603786	0.483733	0.450626	0.400226	0.54584	0.471995	0.372099	0.43229	0.479493	0.390212	0.406978	2342.29	1410.69	1270.73	1334.95	1030.22	1296.78	1049.88	920.534	899.399	1231.41	1303.72	958.762	843.834	1393.33	898.526	925.625
sp|O60488|ACSL4_HUMAN	sp	O60488	ACSL4	ACSL4	Long-chain-fatty-acid--CoA ligase 4 OS=Homo sapiens GN=ACSL4 PE=1 SV=2	36	9204.28	10573.2	11453.4	8970.39	11515.4	13390.2	11484.3	9544.83	8973.79	12517.1	11765.7	9709.31	10033	11418	9888.77	9576.07	0.687387	0.789616	0.855351	0.669919	0.859982	1	0.857664	0.71282	0.670173	0.934791	0.878676	0.725103	0.749276	0.852713	0.738505	0.715152	9204.28	9848.28	10282.8	8178.08	10410.9	12278.1	10641.4	8324.37	8609.59	12055.9	13874.7	10680.7	8361.25	14165.2	9721.46	9298.46
sp|O60493|SNX3_HUMAN	sp	O60493	SNX3	SNX3	Sorting nexin-3 OS=Homo sapiens GN=SNX3 PE=1 SV=3	13	2661.58	2648.34	2576.73	2468.54	2156.45	2306.53	2098.62	2178.92	2148.02	2450.66	2290.91	2327.86	2064.21	2497.46	2354.34	2426.97	1	0.995027	0.96812	0.927473	0.810215	0.866603	0.788485	0.818657	0.807046	0.920754	0.860734	0.874614	0.775557	0.938338	0.884566	0.911852	2661.58	2466.78	2313.38	2250.51	1949.62	2114.96	1944.58	1900.31	2060.84	2360.37	2701.56	2560.75	1720.26	3098.35	2314.51	2356.61
sp|O60499|STX10_HUMAN	sp	O60499	STX10	STX10	Syntaxin-10 OS=Homo sapiens GN=STX10 PE=1 SV=1	1	200.614	173.518	153.865	160.23	159.8	152.932	125.449	137.171	164.743	130.236	121.848	133.525	142.361	124.874	123.384	142.405	1	0.864935	0.766972	0.798699	0.796554	0.76232	0.625324	0.683753	0.821194	0.649189	0.607374	0.665583	0.709625	0.622457	0.61503	0.709847	200.614	161.622	138.14	146.078	144.473	140.23	116.241	119.631	158.057	125.438	143.689	146.884	118.64	154.918	121.296	138.277
sp|O60502|OGA_HUMAN	sp	O60502	OGA	MGEA5	Protein O-GlcNAcase OS=Homo sapiens GN=MGEA5 PE=1 SV=2	14	1980.81	2093.55	2142.89	2373.72	2712.83	2153.86	2195.58	2480.33	3391.8	2657.15	2520.59	2928.32	3312.13	2789.66	3106.43	3176.68	0.583999	0.617237	0.631784	0.699839	0.799818	0.63502	0.64732	0.731272	1	0.783403	0.743142	0.863352	0.97651	0.822471	0.915863	0.936576	1980.81	1950.02	1923.88	2164.06	2452.63	1974.97	2034.43	2163.18	3254.15	2559.25	2972.41	3221.29	2760.25	3460.85	3053.87	3084.59
sp|O60503|ADCY9_HUMAN	sp	O60503	ADCY9	ADCY9	Adenylate cyclase type 9 OS=Homo sapiens GN=ADCY9 PE=1 SV=4	1	661.557	490.221	455.458	452.551	405.392	381.885	360.095	320.542	343.202	294.535	306.428	269.34	337.237	309.056	285.167	325.425	1	0.741012	0.688464	0.68407	0.612785	0.577252	0.544314	0.484526	0.518779	0.445215	0.463193	0.407131	0.509762	0.467164	0.431054	0.491908	661.557	456.613	408.909	412.58	366.51	350.167	333.664	279.555	329.273	283.683	361.356	296.287	281.045	383.414	280.342	315.991
sp|O60504|VINEX_HUMAN	sp	O60504	VINEX	SORBS3	Vinexin OS=Homo sapiens GN=SORBS3 PE=1 SV=2	3	527.708	496.739	516.991	602.127	514.971	394.11	338.235	349.913	568.536	422.999	447.479	473.589	527.796	499.613	525.699	508.213	0.876407	0.824975	0.858608	1	0.855254	0.654531	0.561734	0.581129	0.944213	0.702508	0.743164	0.786527	0.876553	0.829748	0.873071	0.84403	527.708	462.684	464.153	548.944	465.579	361.377	313.409	305.171	545.462	407.414	527.69	520.97	439.852	619.82	516.805	493.48
sp|O60506|HNRPQ_HUMAN	sp	O60506	HNRPQ	SYNCRIP	Heterogeneous nuclear ribonucleoprotein Q OS=Homo sapiens GN=SYNCRIP PE=1 SV=2	55	15985.1	14397.9	14117	14101	15270.9	14282.6	15133.4	14958.5	14982.6	13845.3	14364	14781.5	15203.5	13955.4	14599.9	14974.2	1	0.900707	0.883134	0.882132	0.955319	0.893492	0.946717	0.935777	0.937283	0.866139	0.898584	0.924702	0.951103	0.873028	0.913346	0.93676	15985.1	13410.8	12674.2	12855.5	13806.2	13096.3	14022.6	13045.8	14374.5	13335.2	16938.7	16260.3	12670.2	17313.1	14352.9	14540.1
sp|O60506-3|HNRPQ_HUMAN	sp	O60506-3	HNRPQ	SYNCRIP	Isoform 3 of Heterogeneous nuclear ribonucleoprotein Q OS=Homo sapiens GN=SYNCRIP	2	601.208	666.01	610.635	618.547	675.549	625.243	637.295	617.8	704.756	672.391	696.116	694.055	676.312	667.339	705.21	681.73	0.852524	0.944414	0.865892	0.877111	0.957941	0.886605	0.903695	0.876051	0.999357	0.953463	0.987105	0.984183	0.959023	0.946299	1	0.966706	601.208	620.35	548.227	563.914	610.755	573.312	590.518	538.804	676.154	647.618	820.895	763.493	563.622	827.9	693.278	661.967
sp|O60507|TPST1_HUMAN	sp	O60507	TPST1	TPST1	Protein-tyrosine sulfotransferase 1 OS=Homo sapiens GN=TPST1 PE=2 SV=1	1	48.8274	50.8343	58.2957	50.6941	56.4749	72.2179	50.9733	43.5502	46.2103	41.0316	33.2308	35.3882	45.2904	39.4983	43.0954	35.6014	0.676112	0.703902	0.807219	0.701961	0.782007	1	0.705826	0.603039	0.639874	0.568164	0.460147	0.49002	0.627136	0.546933	0.596742	0.492972	48.8274	47.3492	52.3377	46.2166	51.0582	66.2197	47.2319	37.9816	44.3349	39.5198	39.1875	38.9287	37.7439	49.0016	42.3663	34.5693
sp|O60508|PRP17_HUMAN	sp	O60508	PRP17	CDC40	Pre-mRNA-processing factor 17 OS=Homo sapiens GN=CDC40 PE=1 SV=1	12	3331.14	3293.6	3104.53	2787.09	3097.7	3008.35	2986.12	2753.71	2950.23	2993.73	3075.16	2705.79	3012.18	2898.01	2892.76	2852.7	1	0.988731	0.931972	0.836677	0.929922	0.9031	0.896425	0.826656	0.885653	0.89871	0.923154	0.812273	0.90425	0.869976	0.8684	0.856373	3331.14	3067.8	2787.24	2540.92	2800.59	2758.49	2766.94	2401.6	2830.5	2883.43	3626.38	2976.5	2510.28	3595.27	2843.82	2770
sp|O60513|B4GT4_HUMAN	sp	O60513	B4GT4	B4GALT4	Beta-1,4-galactosyltransferase 4 OS=Homo sapiens GN=B4GALT4 PE=1 SV=1	8	2494.12	1922.17	2190.33	2315.6	1027.42	1129.94	979.901	973.02	1293.64	1214.97	1317.07	1175.5	1133.43	1052.37	961.83	982.338	1	0.77068	0.878196	0.928426	0.411938	0.453041	0.392884	0.390125	0.518677	0.487135	0.528068	0.471307	0.45444	0.421941	0.385639	0.393862	2494.12	1790.39	1966.47	2111.08	928.879	1036.09	907.977	848.603	1241.14	1170.21	1553.15	1293.1	944.57	1305.57	945.557	953.86
sp|O60518|RNBP6_HUMAN	sp	O60518	RNBP6	RANBP6	Ran-binding protein 6 OS=Homo sapiens GN=RANBP6 PE=1 SV=2	3	577.558	638.407	656.662	595.902	665.83	629.789	706.57	676.603	656.41	666.907	688.723	642.414	645.015	674.229	616.125	635.223	0.81741	0.903529	0.929366	0.843372	0.94234	0.891332	1	0.957587	0.929009	0.943865	0.974741	0.9092	0.912882	0.954228	0.871994	0.899023	577.558	594.639	589.55	543.269	601.968	577.481	654.709	590.088	629.77	642.336	812.177	706.685	537.54	836.448	605.701	616.808
sp|O60524|NEMF_HUMAN	sp	O60524	NEMF	NEMF	Nuclear export mediator factor NEMF OS=Homo sapiens GN=NEMF PE=1 SV=4	16	3551.19	3918.44	4162.19	4334.01	4360.82	3754.52	3207.18	3241.25	4922.91	4023.51	3921.44	3825.21	4659.12	4405.2	4470.58	4440.4	0.721359	0.795959	0.845472	0.880375	0.885821	0.762662	0.651481	0.6584	1	0.817303	0.796569	0.777021	0.946416	0.894836	0.908116	0.901985	3551.19	3649.8	3736.8	3951.21	3942.56	3442.68	2971.78	2826.8	4723.12	3875.27	4624.36	4207.91	3882.8	5465.09	4394.94	4311.67
sp|O60547|GMDS_HUMAN	sp	O60547	GMDS	GMDS	GDP-mannose 4,6 dehydratase OS=Homo sapiens GN=GMDS PE=1 SV=1	6	905.664	897.214	1018.98	1390.52	993.101	881.613	766.279	865.863	1419.61	1179.51	1305.8	1453.67	1254.12	1273.52	1290.83	1477.42	0.613004	0.607284	0.689702	0.941179	0.672186	0.596724	0.51866	0.586064	0.960874	0.798356	0.883835	0.983921	0.848856	0.86199	0.873705	1	905.664	835.703	914.838	1267.7	897.85	808.389	710.035	755.148	1362	1136.05	1539.86	1599.1	1045.15	1579.93	1268.99	1434.59
sp|O60551|NMT2_HUMAN	sp	O60551	NMT2	NMT2	Glycylpeptide N-tetradecanoyltransferase 2 OS=Homo sapiens GN=NMT2 PE=1 SV=1	15	2501.57	2515.43	2563.27	2500.74	2573.38	2175.37	2083.04	2137.72	2773.03	2321.84	2330.53	2399.53	2498.68	2336.57	2481.65	2502.63	0.902106	0.907105	0.924357	0.901806	0.928002	0.784473	0.751179	0.770897	1	0.837291	0.840427	0.865307	0.901065	0.842606	0.894922	0.902489	2501.57	2342.98	2301.3	2279.86	2326.56	1994.69	1930.15	1864.38	2660.49	2236.29	2748.28	2639.59	2082.34	2898.75	2439.66	2430.08
sp|O60563|CCNT1_HUMAN	sp	O60563	CCNT1	CCNT1	Cyclin-T1 OS=Homo sapiens GN=CCNT1 PE=1 SV=1	6	1428.96	1112.23	1115.65	1100.33	1135.79	1091.09	1051.78	1055.04	1062.15	970.993	992.656	1005.17	1131.74	986.394	969.197	997.873	1	0.778351	0.780744	0.770019	0.794834	0.763557	0.736047	0.738331	0.743301	0.67951	0.69467	0.703425	0.792004	0.690288	0.678253	0.698321	1428.96	1035.98	1001.63	1003.14	1026.85	1000.47	974.582	920.14	1019.04	935.218	1170.59	1105.73	943.166	1223.72	952.799	968.945
sp|O60566-3|BUB1B_HUMAN	sp	O60566-3	BUB1B	BUB1B	Isoform 3 of Mitotic checkpoint serine/threonine-protein kinase BUB1 beta OS=Homo sapiens GN=BUB1B	4	258.283	310.646	323.323	297.586	188.284	260.859	222.129	212.946	210.171	334.384	302.691	249.194	203.512	330.753	290.82	285.858	0.772414	0.92901	0.966923	0.889953	0.563077	0.780118	0.664293	0.63683	0.628531	1	0.905221	0.745233	0.608618	0.989142	0.86972	0.854879	258.283	289.349	290.279	271.302	170.225	239.193	205.825	185.717	201.641	322.064	356.949	274.125	169.602	410.332	285.9	277.571
sp|O60568|PLOD3_HUMAN	sp	O60568	PLOD3	PLOD3	Procollagen-lysine,2-oxoglutarate 5-dioxygenase 3 OS=Homo sapiens GN=PLOD3 PE=1 SV=1	24	3088.87	3640.49	3788	3539.67	3334.61	5209.8	6076.92	6582.4	3241.48	4724.74	5263.16	5423.74	3520.02	4289.15	4227	4299.71	0.469262	0.553065	0.575475	0.537748	0.506595	0.791474	0.923207	1	0.492447	0.717784	0.799581	0.823977	0.534763	0.65161	0.642167	0.653213	3088.87	3390.91	3400.86	3227.03	3014.78	4777.09	5630.88	5740.73	3109.93	4550.66	6206.59	5966.37	2933.5	5321.12	4155.48	4175.06
sp|O60573|IF4E2_HUMAN	sp	O60573	IF4E2	EIF4E2	Eukaryotic translation initiation factor 4E type 2 OS=Homo sapiens GN=EIF4E2 PE=1 SV=1	7	1524.79	1606.26	1319.41	1155.33	825.267	850.584	694.011	585.163	762.302	871.231	822.78	633.924	731.013	838.039	812.056	692.991	0.949279	1	0.821415	0.719269	0.513781	0.529542	0.432066	0.364301	0.474581	0.542397	0.512233	0.394658	0.455102	0.521732	0.505557	0.431431	1524.79	1496.14	1184.56	1053.29	746.113	779.937	643.071	510.34	731.364	839.132	970.264	697.346	609.208	1039.67	798.317	672.901
sp|O60583|CCNT2_HUMAN	sp	O60583	CCNT2	CCNT2	Cyclin-T2 OS=Homo sapiens GN=CCNT2 PE=1 SV=2	1	769.176	639.169	616.412	594.01	662.952	608.261	548.474	499.82	582.182	589.153	529.67	520.719	553.575	483.133	471.293	451.685	1	0.830979	0.801392	0.772268	0.861898	0.790796	0.713067	0.649813	0.75689	0.765953	0.68862	0.676983	0.719699	0.628117	0.612724	0.587233	769.176	595.349	553.413	541.544	599.366	557.741	508.217	435.91	558.554	567.446	624.614	572.815	461.336	599.374	463.319	438.591
sp|O60610|DIAP1_HUMAN	sp	O60610	DIAP1	DIAPH1	Protein diaphanous homolog 1 OS=Homo sapiens GN=DIAPH1 PE=1 SV=2	50	9602.28	12219.2	12637.1	13122.8	10058.4	11546.8	10508.2	12089.9	13240.2	16225.4	16280.5	17558.4	11578.7	15887	15392.4	14706.7	0.546876	0.695917	0.719719	0.747377	0.57285	0.657624	0.598468	0.688552	0.754068	0.92408	0.927219	1	0.659436	0.904808	0.87664	0.837589	9602.28	11381.5	11345.6	11963.7	9093.63	10587.8	9736.87	10544	12702.9	15627.6	19198.8	19315.1	9649.38	19709.4	15132	14280.4
sp|O60613|SEP15_HUMAN	sp	O60613	2015-09-01	2015-09-01	15 kDa selenoprotein OS=Homo sapiens GN=SEP15 PE=1 SV=3	3	484.899	441.572	431.519	416.321	504.384	471.606	442.554	408.544	443.08	436.578	448.937	426.947	472.491	426.498	403.927	411.108	0.961369	0.875468	0.855537	0.825406	1	0.935014	0.877415	0.809986	0.878458	0.865567	0.890069	0.846473	0.936768	0.845582	0.800833	0.81507	484.899	411.299	387.417	379.55	456.007	432.436	410.071	356.305	425.098	420.493	529.409	469.662	393.762	529.113	397.093	399.19
sp|O60637|TSN3_HUMAN	sp	O60637	TSN3	TSPAN3	Tetraspanin-3 OS=Homo sapiens GN=TSPAN3 PE=2 SV=1	4	557.148	724.565	690.684	509.752	1221.43	1172.06	1424.46	1473.89	838.975	946.067	1032.01	998.712	995.935	847.832	935.104	845.371	0.378012	0.4916	0.468612	0.345854	0.828712	0.795213	0.966465	1	0.569225	0.641884	0.700195	0.677602	0.675718	0.575234	0.634446	0.573564	557.148	674.891	620.094	464.728	1104.28	1074.71	1319.91	1285.43	804.926	911.21	1217	1098.63	829.988	1051.82	919.283	820.864
sp|O60645|EXOC3_HUMAN	sp	O60645	EXOC3	EXOC3	Exocyst complex component 3 OS=Homo sapiens GN=EXOC3 PE=1 SV=2	11	1573.9	1777.13	2062.02	1927.81	2129.19	2003.95	2191.97	2285.96	2116.01	1937.87	2308.13	2440.52	2237.17	2094.54	2408.25	2555.63	0.615857	0.695377	0.806856	0.754341	0.833137	0.784133	0.857702	0.89448	0.82798	0.758275	0.903158	0.954961	0.875389	0.819581	0.942331	1	1573.9	1655.29	1851.28	1757.54	1924.97	1837.51	2031.08	1993.66	2030.13	1866.47	2721.87	2684.69	1864.4	2598.49	2367.5	2481.54
sp|O60658|PDE8A_HUMAN	sp	O60658	PDE8A	PDE8A	High affinity cAMP-specific and IBMX-insensitive 3',5'-cyclic phosphodiesterase 8A OS=Homo sapiens GN=PDE8A PE=1 SV=2	2	947.517	730.255	725.527	1106.29	716.821	595.604	643.291	1044.32	629.677	605.365	576.08	817.767	556.271	527.941	507.675	590.004	0.856479	0.660092	0.655818	1	0.647949	0.538378	0.581483	0.943978	0.569178	0.547201	0.52073	0.739196	0.502825	0.477216	0.458898	0.533316	947.517	680.19	651.376	1008.58	648.069	546.135	596.074	910.783	604.122	583.061	679.343	899.582	463.583	654.963	499.086	572.9
sp|O60664|PLIN3_HUMAN	sp	O60664	PLIN3	PLIN3	Perilipin-3 OS=Homo sapiens GN=PLIN3 PE=1 SV=3	28	6388.03	6207.25	6182.05	7720.49	6789.6	5036.98	4690.05	5122.38	7154.84	6251.89	5784.94	6304.99	6656.78	7137.4	6722.33	6946.65	0.827413	0.803998	0.800733	1	0.879426	0.652418	0.607482	0.663479	0.926734	0.80978	0.749298	0.816656	0.862223	0.924475	0.870713	0.899769	6388.03	5781.7	5550.23	7038.58	6138.39	4618.63	4345.81	4467.4	6864.46	6021.55	6821.9	6935.78	5547.6	8854.65	6608.59	6745.27
sp|O60669|MOT2_HUMAN	sp	O60669	MOT2	SLC16A7	Monocarboxylate transporter 2 OS=Homo sapiens GN=SLC16A7 PE=1 SV=2	4	401.78	269.956	247.883	307.741	2715.03	1151.27	1095.69	849.399	4122.3	1620.85	1790.98	1534.39	2966.87	1459.57	1735.9	1921.66	0.097465	0.0654866	0.0601322	0.0746527	0.658619	0.279279	0.265796	0.20605	1	0.39319	0.434462	0.372217	0.719713	0.354067	0.4211	0.466162	401.78	251.448	222.549	280.56	2454.62	1055.65	1015.27	740.789	3955	1561.13	2112.02	1687.9	2472.52	1810.74	1706.53	1865.95
sp|O60671|RAD1_HUMAN	sp	O60671	RAD1	RAD1	Cell cycle checkpoint protein RAD1 OS=Homo sapiens GN=RAD1 PE=1 SV=1	1	149.756	174.742	156.159	159.517	132.113	146.062	167.726	140.34	147.942	163.936	166.773	152.054	134.926	153.132	156.505	152.92	0.857013	1	0.893654	0.912874	0.756049	0.835875	0.959849	0.803126	0.846632	0.938161	0.954395	0.870166	0.772144	0.876335	0.895635	0.87512	149.756	162.762	140.199	145.428	119.442	133.931	155.415	122.395	141.938	157.896	196.667	167.267	112.444	189.976	153.857	148.487
sp|O60675|MAFK_HUMAN	sp	O60675	MAFK	MAFK	Transcription factor MafK OS=Homo sapiens GN=MAFK PE=1 SV=1	2	491.168	599.301	671.224	529.787	160.271	330.389	443.138	470.794	235.809	395.561	608.1	736.175	264.097	329.883	379.321	327.258	0.667189	0.814074	0.911772	0.719648	0.217708	0.448791	0.601946	0.639513	0.320317	0.537319	0.826027	1	0.358742	0.448103	0.515259	0.444539	491.168	558.214	602.623	482.994	144.899	302.948	410.612	410.595	226.239	380.987	717.103	809.827	220.092	409.252	372.903	317.771
sp|O60678|ANM3_HUMAN	sp	O60678	ANM3	PRMT3	Protein arginine N-methyltransferase 3 OS=Homo sapiens GN=PRMT3 PE=1 SV=3	11	2141.29	2704.76	2456.03	2382.26	2590.92	2574.79	1829.89	1773.58	3369.69	3279.43	2601.3	2230.1	2936.91	3363.27	3016.08	2756.76	0.635457	0.802675	0.728861	0.706968	0.768891	0.764105	0.543045	0.526334	1	0.973214	0.771972	0.661811	0.871568	0.998096	0.895062	0.818105	2141.29	2519.33	2205.02	2171.85	2342.42	2360.94	1695.58	1546.8	3232.93	3158.6	3067.59	2453.21	2447.55	4172.47	2965.05	2676.84
sp|O60684|IMA7_HUMAN	sp	O60684	IMA7	KPNA6	Importin subunit alpha-7 OS=Homo sapiens GN=KPNA6 PE=1 SV=1	17	2569.15	2573.21	2637.41	2559.83	2534.41	2754.42	2354.36	2691.33	2843.01	3012.08	2767.44	2897.7	2812.89	3234.35	2953.71	2975.94	0.794333	0.795589	0.815438	0.79145	0.783593	0.851616	0.727923	0.832109	0.879006	0.931278	0.855642	0.895916	0.869692	1	0.913233	0.920106	2569.15	2396.8	2367.86	2333.73	2291.33	2525.65	2181.55	2347.2	2727.63	2901.1	3263.51	3187.61	2344.19	4012.53	2903.74	2889.67
sp|O60701|UGDH_HUMAN	sp	O60701	UGDH	UGDH	UDP-glucose 6-dehydrogenase OS=Homo sapiens GN=UGDH PE=1 SV=1	113	27702.8	30411.5	29859.6	36375.2	30155.6	23773.3	22440.4	22505.5	35709.7	26531.6	27607.4	27756.1	34478.3	32794.9	33706.4	34086.2	0.761584	0.836051	0.820878	1	0.829015	0.653558	0.616914	0.618704	0.981703	0.729387	0.758963	0.763049	0.947852	0.901572	0.92663	0.937071	27702.8	28326.6	26807.9	33162.4	27263.3	21798.8	20793.3	19627.8	34260.4	25554.1	32556.1	30533	28733.4	40685.3	33136.1	33098
sp|O60716-3|CTND1_HUMAN	sp	O60716-3	CTND1	CTNND1	Isoform 1AC of Catenin delta-1 OS=Homo sapiens GN=CTNND1	67	14832.8	12810	12661.1	13966.9	21178.9	19609.3	19892.3	18774.1	19684.6	16586.9	16756.3	17503.3	20124.3	16092.3	16971.6	18034.3	0.700356	0.604847	0.597815	0.659472	1	0.925886	0.939248	0.88645	0.929442	0.78318	0.791178	0.826451	0.950204	0.759826	0.801346	0.851521	14832.8	11931.8	11367.1	12733.3	19147.6	17980.6	18432.2	16373.5	18885.7	15975.8	19759.9	19254.5	16771.1	19964.1	16684.5	17511.5
sp|O60749|SNX2_HUMAN	sp	O60749	SNX2	SNX2	Sorting nexin-2 OS=Homo sapiens GN=SNX2 PE=1 SV=2	20	5250.24	5382.52	5652.72	6461.47	5685.75	5401.41	4964.14	5596.71	6598.78	6125.76	6156.99	7239.76	6051.22	6508.31	6662.32	7244.12	0.724759	0.74302	0.780319	0.891961	0.784878	0.745628	0.685265	0.772587	0.910916	0.845618	0.84993	0.999399	0.835329	0.898427	0.919687	1	5250.24	5013.51	5075	5890.76	5140.41	4952.79	4599.78	4881.08	6330.97	5900.06	7260.64	7964.08	5042.94	8074.2	6549.6	7034.11
sp|O60762|DPM1_HUMAN	sp	O60762	DPM1	DPM1	Dolichol-phosphate mannosyltransferase subunit 1 OS=Homo sapiens GN=DPM1 PE=1 SV=1	12	2430.42	2125.19	2242.55	2154	2588.47	2510.24	2813.39	2680.67	2249.81	2153.16	2454.2	2235.36	2435.44	2168.9	2214.87	2254.35	0.863876	0.755383	0.797101	0.765625	0.920053	0.892248	1	0.952825	0.799679	0.765326	0.872329	0.794543	0.865662	0.770919	0.787262	0.801294	2430.42	1979.49	2013.36	1963.75	2340.2	2301.75	2606.89	2337.9	2158.5	2073.83	2894.12	2459	2029.64	2690.73	2177.4	2189
sp|O60763|USO1_HUMAN	sp	O60763	USO1	USO1	General vesicular transport factor p115 OS=Homo sapiens GN=USO1 PE=1 SV=2	46	12114.5	12250	12252.5	12598.6	10919.9	11246.9	11391.8	11786.5	11147.9	10333.5	10820.3	11620.4	11241.5	11106.3	11827.2	12252	0.961578	0.972336	0.972535	1	0.866758	0.892715	0.904218	0.935543	0.884858	0.82021	0.858849	0.92236	0.892281	0.881555	0.938774	0.972491	12114.5	11410.2	11000.3	11485.8	9872.54	10312.8	10555.7	10279.4	10695.5	9952.74	12759.8	12783	9368.35	13778.5	11627.1	11896.8
sp|O60783|RT14_HUMAN	sp	O60783	RT14	MRPS14	28S ribosomal protein S14, mitochondrial OS=Homo sapiens GN=MRPS14 PE=1 SV=1	6	649.997	507.272	532.726	563.714	694.003	534.191	632.78	602.418	648.953	485.04	528.914	554.473	712.636	493.392	540.69	604.686	0.912103	0.711826	0.747543	0.791027	0.973854	0.749599	0.887944	0.845338	0.910639	0.680628	0.742194	0.778059	1	0.692349	0.758719	0.84852	649.997	472.495	478.28	513.924	627.439	489.823	586.335	525.389	622.616	467.169	623.722	609.946	593.893	612.102	531.542	587.156
sp|O60784-2|TOM1_HUMAN	sp	O60784-2	TOM1	TOM1	Isoform 2 of Target of Myb protein 1 OS=Homo sapiens GN=TOM1	8	1139.07	1039.35	1176.25	1371.66	1534.03	1059.9	966.389	1052.29	1488.67	986.604	1054.85	1294.48	1433.77	1066.61	1215.95	1497.11	0.742533	0.677526	0.766766	0.894153	1	0.69092	0.629966	0.685965	0.970426	0.643144	0.68763	0.843841	0.934641	0.6953	0.792651	0.975931	1139.07	968.092	1056.03	1250.51	1386.9	971.864	895.457	917.74	1428.25	950.254	1243.93	1423.99	1194.87	1323.24	1195.38	1453.71
sp|O60825|F262_HUMAN	sp	O60825	F262	PFKFB2	6-phosphofructo-2-kinase/fructose-2,6-bisphosphatase 2 OS=Homo sapiens GN=PFKFB2 PE=1 SV=2	3	574.247	678.101	783.997	771.572	909.65	735.314	784.318	845.175	1073.74	885.502	926.631	1080.22	994.96	1033.61	1004.49	1073.69	0.531603	0.627745	0.725777	0.714274	0.842099	0.680709	0.726074	0.782411	0.994001	0.819744	0.857819	1	0.921073	0.956849	0.929892	0.993953	574.247	631.612	703.871	703.423	822.403	674.241	726.75	737.105	1030.16	852.877	1092.73	1188.29	829.175	1282.29	987.491	1042.56
sp|O60826|CCD22_HUMAN	sp	O60826	CCD22	CCDC22	Coiled-coil domain-containing protein 22 OS=Homo sapiens GN=CCDC22 PE=1 SV=1	12	2540.63	2833.5	3011.9	3111.39	3262.09	2730.34	2801.73	2757.97	3225.31	2783.67	2800.68	2931.75	3285.24	2973.56	3141.38	3209.28	0.773346	0.862493	0.916798	0.947082	0.992952	0.831093	0.852824	0.839504	0.981756	0.847326	0.852505	0.892399	1	0.905128	0.95621	0.976877	2540.63	2639.24	2704.08	2836.58	2949.21	2503.57	2596.09	2405.32	3094.41	2681.11	3302.71	3225.06	2737.84	3689	3088.23	3116.24
sp|O60828|PQBP1_HUMAN	sp	O60828	PQBP1	PQBP1	Polyglutamine-binding protein 1 OS=Homo sapiens GN=PQBP1 PE=1 SV=1	7	1591.22	1712.56	1539.78	1603.82	1801.72	1828.68	1932.72	1870.65	1784.51	1980.67	1928.93	1801.42	1834.52	1892.63	1940.52	1859.98	0.803377	0.864638	0.777405	0.809736	0.909653	0.923268	0.975793	0.944457	0.900967	1	0.973879	0.909504	0.926212	0.955555	0.979733	0.939069	1591.22	1595.15	1382.41	1462.16	1628.91	1676.8	1790.86	1631.46	1712.09	1907.69	2274.69	1981.65	1528.84	2348	1907.69	1806.06
sp|O60830-2|TI17B_HUMAN	sp	O60830-2	TI17B	TIMM17B	Isoform 2 of Mitochondrial import inner membrane translocase subunit Tim17-B OS=Homo sapiens GN=TIMM17B	2	225.135	133.637	150.669	179.169	199.21	203.809	201.888	225.704	197.881	160.415	153.903	197.46	247.99	175.572	187.937	221.911	0.907838	0.538879	0.607559	0.722484	0.803297	0.821841	0.814098	0.910132	0.797938	0.646861	0.6206	0.79624	1	0.707978	0.757839	0.894838	225.135	124.475	135.27	163.344	180.103	186.881	187.07	196.844	189.85	154.505	181.49	217.215	206.669	217.814	184.757	215.478
sp|O60831|PRAF2_HUMAN	sp	O60831	PRAF2	PRAF2	PRA1 family protein 2 OS=Homo sapiens GN=PRAF2 PE=1 SV=1	4	372.18	357.433	318.625	323.19	378.509	349.03	354.256	353.493	333.835	314.518	273.995	315.154	337.477	290.063	303.603	320.945	0.983279	0.944318	0.841791	0.853849	1	0.922119	0.935925	0.933909	0.881973	0.83094	0.72388	0.832619	0.891596	0.766331	0.802102	0.84792	372.18	332.928	286.061	294.644	342.205	320.041	328.254	308.293	320.286	302.93	323.109	346.684	281.245	359.852	298.466	311.641
sp|O60832|DKC1_HUMAN	sp	O60832	DKC1	DKC1	H/ACA ribonucleoprotein complex subunit 4 OS=Homo sapiens GN=DKC1 PE=1 SV=3	31	10219.1	8759.3	8863.26	8008.89	11040.1	8737.09	9896.97	9715.46	9681.09	7827.01	8461.21	8383.1	10310.2	7281.9	8227.71	8327.94	0.925635	0.793407	0.802824	0.725437	1	0.791396	0.896456	0.880016	0.876903	0.708962	0.766407	0.759332	0.933883	0.659587	0.745257	0.754335	10219.1	8158.78	7957.41	7301.51	9981.21	8011.42	9170.54	8473.18	9288.19	7538.63	9977.89	9221.8	8592.23	9033.92	8088.5	8086.51
sp|O60841|IF2P_HUMAN	sp	O60841	IF2P	EIF5B	Eukaryotic translation initiation factor 5B OS=Homo sapiens GN=EIF5B PE=1 SV=4	44	15041.1	17268.7	16686.8	16816.8	12026.2	12461.2	11475.1	11502.9	14602.6	13659.1	14034.6	14147.5	14079.4	14445.7	14662	14564.1	0.871004	1	0.966305	0.973833	0.696414	0.721605	0.6645	0.666115	0.845613	0.790972	0.812718	0.819256	0.815311	0.836524	0.849049	0.843382	15041.1	16084.8	14981.4	15331.5	10872.7	11426.2	10632.8	10032.1	14010	13155.8	16550.3	15562.9	11733.4	17921.3	14413.9	14141.9
sp|O60869|EDF1_HUMAN	sp	O60869	EDF1	EDF1	Endothelial differentiation-related factor 1 OS=Homo sapiens GN=EDF1 PE=1 SV=1	21	5223.32	6135.33	5697.6	6388.85	4223.35	5289.92	4621.38	4703.41	5166.14	6448.31	6149.42	6040.56	5048.82	6680.18	6227.67	6553.34	0.781913	0.918438	0.85291	0.956389	0.632221	0.791883	0.691805	0.704084	0.773352	0.965289	0.920547	0.904251	0.75579	1	0.93226	0.981012	5223.32	5714.71	5115.29	5824.56	3818.28	4850.56	4282.18	4102	4956.47	6210.73	7251.71	6644.9	4207.56	8287.43	6122.3	6363.36
sp|O60870|KIN17_HUMAN	sp	O60870	KIN17	KIN	DNA/RNA-binding protein KIN17 OS=Homo sapiens GN=KIN PE=1 SV=2	7	1467.61	1750.84	1883.02	1723.77	1564.73	1712.43	1761.45	1634.33	1634.92	1807.94	1851.12	1796.27	1416.86	1612.3	1611.75	1577.61	0.779392	0.929807	1	0.91543	0.830967	0.909406	0.935438	0.867928	0.868245	0.960129	0.983062	0.95393	0.752443	0.856232	0.855939	0.837811	1467.61	1630.81	1690.57	1571.52	1414.65	1570.2	1632.16	1425.35	1568.57	1741.33	2182.94	1975.98	1180.78	2000.22	1584.48	1531.88
sp|O60879|DIAP2_HUMAN	sp	O60879	DIAP2	DIAPH2	Protein diaphanous homolog 2 OS=Homo sapiens GN=DIAPH2 PE=1 SV=1	8	1230.67	1259.46	1376.17	1550.99	1219.87	1170.87	1039.81	1203.65	1480.75	1307.86	1259.24	1453.8	1304.36	1347.35	1399.99	1533.5	0.793474	0.812033	0.887283	1	0.786511	0.754916	0.670419	0.77605	0.954709	0.843239	0.811894	0.937338	0.840984	0.868702	0.90264	0.98872	1230.67	1173.11	1235.52	1414	1102.87	1073.62	963.492	1049.74	1420.65	1259.67	1484.96	1599.25	1087.02	1671.52	1376.3	1489.04
sp|O60884|DNJA2_HUMAN	sp	O60884	DNJA2	DNAJA2	DnaJ homolog subfamily A member 2 OS=Homo sapiens GN=DNAJA2 PE=1 SV=1	29	7231.19	9096.4	8884.17	9077.99	7388.19	8061.77	7612.54	7510.96	8646.91	8878.76	8790.07	8791.51	7754.1	8391.19	8159.65	8199.22	0.794951	1	0.976669	0.997976	0.812211	0.88626	0.836874	0.825707	0.950586	0.976074	0.966325	0.966482	0.852437	0.922474	0.897019	0.901371	7231.19	8472.77	7976.19	8276.18	6679.57	7392.19	7053.79	6550.56	8295.98	8551.63	10365.7	9671.07	6462.08	10410.1	8021.59	7961.53
sp|O60885|BRD4_HUMAN	sp	O60885	BRD4	BRD4	Bromodomain-containing protein 4 OS=Homo sapiens GN=BRD4 PE=1 SV=2	25	8549.04	7152.73	7201.39	7729.79	6964.13	7281.51	7124.12	6780.14	6914.6	6490.67	6932.89	6738.86	7238.61	6637.94	6678.05	6937.65	1	0.836671	0.842362	0.904171	0.81461	0.851734	0.833324	0.793088	0.808815	0.759228	0.810956	0.788259	0.846716	0.776454	0.781146	0.811512	8549.04	6662.36	6465.39	7047.06	6296.18	6676.73	6601.22	5913.19	6633.97	6251.53	8175.62	7413.06	6032.48	8235.02	6565.06	6736.53
sp|O60888-2|CUTA_HUMAN	sp	O60888-2	CUTA	CUTA	Isoform A of Protein CutA OS=Homo sapiens GN=CUTA	12	1105.65	1258.52	1514.19	1734.5	1525.06	1434.39	1427.74	1545.11	1808.93	1556.8	1558.18	1728.94	1706.96	1806.35	1826.79	1900.34	0.581817	0.662261	0.796802	0.91273	0.802521	0.754804	0.75131	0.813069	0.9519	0.819221	0.81995	0.909803	0.89824	0.950538	0.961295	1	1105.65	1172.24	1359.44	1581.3	1378.79	1315.25	1322.95	1347.54	1735.52	1499.44	1837.49	1901.91	1422.54	2240.95	1795.88	1845.25
sp|O60890|OPHN1_HUMAN	sp	O60890	OPHN1	OPHN1	Oligophrenin-1 OS=Homo sapiens GN=OPHN1 PE=1 SV=1	1	91.3903	104.204	82.6476	90.8102	73.1243	53.1196	47.3603	49.8835	68.4272	54.7454	57.7309	62.4013	69.5113	58.8276	55.6116	66.306	0.877036	1	0.793136	0.871469	0.701744	0.509768	0.454498	0.478712	0.656668	0.52537	0.55402	0.59884	0.667072	0.564545	0.533682	0.636312	91.3903	97.0596	74.2008	82.7894	66.1107	48.7077	43.8841	43.5051	65.6501	52.7284	68.0792	68.6443	57.929	72.9815	54.6707	64.3838
sp|O60906|NSMA_HUMAN	sp	O60906	NSMA	SMPD2	Sphingomyelin phosphodiesterase 2 OS=Homo sapiens GN=SMPD2 PE=1 SV=2	1	202.396	171.089	156.979	155.377	192.759	174.796	162.862	174.638	187.167	161.294	163.595	152.018	172.413	146.819	148.283	124.833	1	0.845321	0.775601	0.767686	0.952386	0.863633	0.804669	0.862855	0.924757	0.796921	0.808289	0.751092	0.851861	0.725403	0.732637	0.616775	202.396	159.36	140.935	141.653	174.271	160.278	150.908	152.308	179.571	155.351	192.919	167.227	143.685	182.143	145.774	121.214
sp|O60907|TBL1X_HUMAN	sp	O60907	TBL1X	TBL1X	F-box-like/WD repeat-containing protein TBL1X OS=Homo sapiens GN=TBL1X PE=1 SV=3	4	1166.83	1069.84	1059.81	947.762	1639.19	1318.01	1252.21	901.103	1332.87	1023.48	996.489	860.04	1399.96	1046.53	1017.11	993.716	0.711834	0.652666	0.646545	0.578189	1	0.804062	0.763921	0.549725	0.81313	0.624384	0.607915	0.524674	0.854055	0.638442	0.620498	0.606224	1166.83	996.497	951.495	864.051	1481.97	1208.54	1160.3	785.882	1278.78	985.775	1175.11	946.084	1166.69	1298.32	999.905	964.908
sp|O60911|CATL2_HUMAN	sp	O60911	CATL2	CTSV	Cathepsin L2 OS=Homo sapiens GN=CTSV PE=1 SV=2	3	2267.5	2554.34	2696.64	1976.8	1384.61	1481.28	1533.48	1073.48	985.263	1003.58	1441.38	1059.56	1167.79	1027.72	1161.51	1185.19	0.84086	0.947229	1	0.733059	0.513458	0.549305	0.568661	0.398079	0.365367	0.37216	0.534509	0.39292	0.433052	0.381111	0.430725	0.439505	2267.5	2379.22	2421.04	1802.2	1251.81	1358.25	1420.92	936.216	945.277	966.608	1699.75	1165.57	973.206	1274.99	1141.86	1150.83
sp|O60921|HUS1_HUMAN	sp	O60921	HUS1	HUS1	Checkpoint protein HUS1 OS=Homo sapiens GN=HUS1 PE=1 SV=1	3	709.598	914.701	949.848	762.979	728.18	724.176	967.302	917.673	762.337	847.726	925.003	919.288	691.308	789.914	763.612	700.358	0.733585	0.945621	0.981956	0.78877	0.752795	0.748655	1	0.948693	0.788107	0.876383	0.956271	0.950363	0.714676	0.816615	0.789424	0.724033	709.598	851.991	852.771	695.589	658.338	664.028	896.303	800.333	731.398	816.493	1090.81	1011.26	576.119	979.966	750.692	680.055
sp|O60925|PFD1_HUMAN	sp	O60925	PFD1	PFDN1	Prefoldin subunit 1 OS=Homo sapiens GN=PFDN1 PE=1 SV=2	14	4217.7	4881.34	4838.23	5505.51	4057.78	4334.89	3700.55	4091.39	4949.82	5255.26	4779.59	4776.97	4240.72	5304.45	4927.71	4965.39	0.766087	0.886628	0.878797	1	0.73704	0.787373	0.672153	0.743145	0.899066	0.954546	0.868146	0.86767	0.770268	0.963481	0.895051	0.901894	4217.7	4546.69	4343.75	5019.24	3668.59	3974.85	3428.93	3568.24	4748.93	5061.64	5636.33	5254.89	3534.11	6580.7	4844.34	4821.44
sp|O60927|PP1RB_HUMAN	sp	O60927	PP1RB	PPP1R11	Protein phosphatase 1 regulatory subunit 11 OS=Homo sapiens GN=PPP1R11 PE=1 SV=1	1	80.0984	108.032	132.325	151.513	125.461	129.506	102.161	126.866	160.437	137.136	138.134	176.44	144.234	182.817	171.093	180.496	0.438134	0.590931	0.72381	0.828769	0.686266	0.708392	0.558815	0.693949	0.877582	0.750124	0.755587	0.965115	0.788951	1	0.935867	0.9873	80.0984	100.626	118.801	138.131	113.428	118.75	94.6626	110.644	153.926	132.083	162.895	194.092	120.201	226.803	168.198	175.263
sp|O60930|RNH1_HUMAN	sp	O60930	RNH1	RNASEH1	Ribonuclease H1 OS=Homo sapiens GN=RNASEH1 PE=1 SV=2	2	189.678	222.904	237.221	233.709	168.774	168.865	160.22	148.493	187.359	193.52	207.903	192.005	201.111	197.286	191.231	193.245	0.799585	0.939648	1	0.985198	0.711463	0.71185	0.675405	0.625972	0.789809	0.815781	0.876413	0.809397	0.847781	0.831657	0.806134	0.814622	189.678	207.622	212.976	213.067	152.586	154.84	148.46	129.506	179.755	186.39	245.17	211.215	167.601	244.753	187.996	187.643
sp|O60934|NBN_HUMAN	sp	O60934	NBN	NBN	Nibrin OS=Homo sapiens GN=NBN PE=1 SV=1	24	7058.79	6469.65	6455.11	6286.29	6432.13	6645.8	6990.95	6523.44	5641.49	5750.07	6056.66	6077.78	5891.89	5303.04	5599.88	5646.24	1	0.916539	0.914478	0.890563	0.911223	0.941492	0.990389	0.924158	0.799214	0.814598	0.858031	0.861023	0.834689	0.751267	0.79332	0.799888	7058.79	6026.11	5795.38	5731.06	5815.21	6093.82	6477.82	5689.31	5412.53	5538.22	7142.32	6685.84	4910.16	6578.94	5505.13	5482.56
sp|O60936-3|NOL3_HUMAN	sp	O60936-3	NOL3	NOL3	Isoform 3 of Nucleolar protein 3 OS=Homo sapiens GN=NOL3	6	399.723	441.553	374.919	511.23	473.287	352.156	342.146	396.458	576.719	428.189	395.019	498.841	517.751	499.889	492.576	537.28	0.693099	0.765629	0.650089	0.886446	0.820655	0.61062	0.593263	0.687437	1	0.742457	0.684941	0.864963	0.897753	0.866781	0.854101	0.931615	399.723	411.281	336.601	466.076	427.893	322.907	317.033	345.764	553.313	412.413	465.826	548.748	431.481	620.162	484.242	521.704
sp|O60941|DTNB_HUMAN	sp	O60941	DTNB	DTNB	Dystrobrevin beta OS=Homo sapiens GN=DTNB PE=1 SV=1	1	335.98	306.964	268.622	277.087	291.011	255.447	240.948	239.078	248.003	247.634	229.313	247.804	250.982	241.89	222.634	258.46	1	0.913637	0.799517	0.824711	0.866155	0.760303	0.717151	0.711584	0.738148	0.737049	0.682521	0.737556	0.747014	0.719955	0.66264	0.769271	335.98	285.919	241.168	252.613	263.099	234.23	223.263	208.508	237.938	238.51	270.418	272.596	209.162	300.089	218.867	250.967
sp|O60942|MCE1_HUMAN	sp	O60942	MCE1	RNGTT	mRNA-capping enzyme OS=Homo sapiens GN=RNGTT PE=1 SV=1	10	1838.35	1813.09	1763.87	1689.48	1652.08	1446.73	1630.04	1473.11	1546.57	1429.89	1533.82	1523.8	1457.88	1367.97	1422.78	1371.96	1	0.98626	0.959486	0.919021	0.898673	0.786972	0.886688	0.801323	0.84128	0.777813	0.834347	0.828895	0.793036	0.744128	0.773945	0.746301	1838.35	1688.79	1583.6	1540.26	1493.62	1326.57	1510.4	1284.75	1483.8	1377.21	1808.76	1676.25	1214.96	1697.1	1398.71	1332.19
sp|O75027-2|ABCB7_HUMAN	sp	O75027-2	ABCB7	ABCB7	Isoform 2 of ATP-binding cassette sub-family B member 7, mitochondrial OS=Homo sapiens GN=ABCB7	6	2052.12	1860.13	1894.51	1776.86	2417.57	1902.08	1885.56	1772.97	2031.14	1596.46	1744.54	1616.18	2021.89	1497.29	1587.17	1495.12	0.848837	0.769421	0.783645	0.734979	1	0.786775	0.779941	0.733372	0.84016	0.660358	0.72161	0.668514	0.836331	0.619339	0.656517	0.618442	2052.12	1732.6	1700.89	1619.92	2185.69	1744.1	1747.16	1546.27	1948.71	1537.64	2057.25	1777.87	1684.99	1857.54	1560.32	1451.78
sp|O75044|SRGP2_HUMAN	sp	O75044	SRGP2	SRGAP2	SLIT-ROBO Rho GTPase-activating protein 2 OS=Homo sapiens GN=SRGAP2 PE=1 SV=2	8	491.013	568.254	619.986	566.537	521.126	669.801	678.01	724.691	557.52	712.572	678.53	721.087	548.553	675.914	672.166	670.521	0.677548	0.784133	0.855518	0.781764	0.719101	0.924258	0.935586	1	0.769321	0.983277	0.936303	0.995028	0.756948	0.932693	0.927521	0.925252	491.013	529.296	556.622	516.498	471.143	614.17	628.245	632.027	534.893	686.318	800.157	793.23	457.151	838.538	660.793	651.083
sp|O75054-2|IGSF3_HUMAN	sp	O75054-2	IGSF3	IGSF3	Isoform 2 of Immunoglobulin superfamily member 3 OS=Homo sapiens GN=IGSF3	4	901.673	760.048	822.289	784.812	846.469	795.299	751.774	578.943	809.516	774.351	844.181	685.941	802.264	671.782	641.481	611.335	1	0.842931	0.911959	0.870396	0.938776	0.882026	0.833755	0.642077	0.897793	0.858794	0.936238	0.760742	0.88975	0.745039	0.711435	0.678	901.673	707.941	738.249	715.494	765.282	729.244	696.595	504.916	776.662	745.821	995.501	754.567	668.587	833.412	630.628	593.612
sp|O75063|XYLK_HUMAN	sp	O75063	XYLK	FAM20B	Glycosaminoglycan xylosylkinase OS=Homo sapiens GN=FAM20B PE=1 SV=1	6	1783.11	1723.82	1730.97	1484.08	1702.62	1894.35	1898.3	1709.96	1295.18	1437.41	1489.18	1270.43	1375.53	1317.84	1236.73	1148.49	0.939318	0.908085	0.911851	0.781793	0.896919	0.997916	1	0.900781	0.682285	0.757208	0.784481	0.669244	0.724608	0.69422	0.651495	0.605011	1783.11	1605.64	1554.06	1353	1539.32	1737.01	1758.97	1491.31	1242.62	1384.45	1756.12	1397.53	1146.33	1634.91	1215.81	1115.2
sp|O75071|EFC14_HUMAN	sp	O75071	EFC14	EFCAB14	EF-hand calcium-binding domain-containing protein 14 OS=Homo sapiens GN=EFCAB14 PE=1 SV=1	1	40.583	39.1637	43.9836	28.0583	25.4484	47.0081	33.7295	30.0989	28.573	38.2897	30.6334	29.2473	27.8764	30.0171	19.7349	28.3556	0.863319	0.833125	0.93566	0.596883	0.541362	1	0.717525	0.640292	0.607831	0.814534	0.651662	0.622175	0.593012	0.638551	0.419819	0.603207	40.583	36.4787	39.4884	25.5801	23.0076	43.1038	31.2538	26.2503	27.4134	36.879	36.1245	32.1734	23.2315	37.2392	19.401	27.5336
sp|O75072|FKTN_HUMAN	sp	O75072	FKTN	FKTN	Fukutin OS=Homo sapiens GN=FKTN PE=1 SV=2	2	162.623	167.707	193.081	137.764	203.387	178.687	147.723	143.051	170.648	150.214	156.85	120.32	163.408	138.521	127.441	135.49	0.799572	0.824567	0.949328	0.677347	1	0.878555	0.726311	0.703345	0.839027	0.738563	0.771186	0.591582	0.803431	0.681069	0.626593	0.666166	162.623	156.209	173.348	125.596	183.88	163.846	136.88	124.76	163.722	144.68	184.965	132.358	136.18	171.849	125.285	131.562
sp|O75081|MTG16_HUMAN	sp	O75081	MTG16	CBFA2T3	Protein CBFA2T3 OS=Homo sapiens GN=CBFA2T3 PE=1 SV=2	1	67.4143	66.673	71.5917	69.0816	72.2687	66.9019	62.784	64.0744	75.0292	68.6453	62.5019	66.5445	67.3981	67.6875	64.7832	71.7031	0.898507	0.888628	0.954185	0.920729	0.963207	0.891679	0.836794	0.853992	1	0.914914	0.833034	0.886915	0.898291	0.902148	0.863439	0.955668	67.4143	62.1021	64.2749	62.98	65.3372	61.3453	58.1757	55.8814	71.9842	66.1161	73.7054	73.2021	56.1679	83.973	63.6871	69.6244
sp|O75083|WDR1_HUMAN	sp	O75083	WDR1	WDR1	WD repeat-containing protein 1 OS=Homo sapiens GN=WDR1 PE=1 SV=4	52	10535	11485.9	11925	14444.2	11095.2	11001.9	10234.7	11947.6	13254.1	13309.1	12495.8	13984	13227.8	14855.6	14756.7	14596.9	0.709158	0.773171	0.802722	0.972302	0.746866	0.740586	0.688941	0.804246	0.892194	0.895892	0.841149	0.941328	0.89042	1	0.993338	0.98258	10535	10698.5	10706.2	13168.4	10031	10088.1	9483.45	10419.9	12716.2	12818.7	14735.7	15383.1	11023.7	18429.9	14507	14173.7
sp|O75094-4|SLIT3_HUMAN	sp	O75094-4	SLIT3	SLIT3	Isoform 4 of Slit homolog 3 protein OS=Homo sapiens GN=SLIT3	1	150.74	102.6	127.846	106.785	106.899	96.0582	63.3442	70.3614	96.3763	59.5834	66.675	68.6271	91.7475	76.6999	79.748	91.1614	1	0.680639	0.848124	0.708405	0.709162	0.637244	0.420222	0.466773	0.639354	0.395273	0.442318	0.455268	0.608647	0.508822	0.529043	0.604759	150.74	95.5656	114.78	97.3532	96.6461	88.0799	58.6948	61.3645	92.4649	57.3881	78.6266	75.493	76.4601	95.1538	78.3987	88.5186
sp|O75110|ATP9A_HUMAN	sp	O75110	ATP9A	ATP9A	Probable phospholipid-transporting ATPase IIA OS=Homo sapiens GN=ATP9A PE=1 SV=3	7	1319.82	1386.91	1325.63	1231.07	1592.13	1138.49	997.172	997.038	1492.34	1041.86	1080.97	1131.77	1335.17	1006.49	1036.8	1089.05	0.828967	0.871108	0.832618	0.773227	1	0.715075	0.626315	0.626231	0.937323	0.654381	0.678951	0.710855	0.83861	0.632167	0.651206	0.684024	1319.82	1291.83	1190.15	1122.34	1439.42	1043.93	923.981	869.55	1431.77	1003.47	1274.74	1245	1112.7	1248.65	1019.26	1057.48
sp|O75113|N4BP1_HUMAN	sp	O75113	N4BP1	N4BP1	NEDD4-binding protein 1 OS=Homo sapiens GN=N4BP1 PE=1 SV=4	7	654.06	820.929	804.703	860.772	754.562	1020.18	978.616	1005.02	874.566	1294.96	1107.6	1100.83	844.51	1101.8	988.016	980.747	0.505081	0.633941	0.62141	0.664709	0.582691	0.78781	0.755711	0.776103	0.675361	1	0.855316	0.850084	0.652151	0.850835	0.762969	0.757356	654.06	764.648	722.46	784.745	682.19	935.451	906.787	876.515	839.072	1247.25	1306.14	1210.96	703.794	1366.89	971.299	952.315
sp|O75116|ROCK2_HUMAN	sp	O75116	ROCK2	ROCK2	Rho-associated protein kinase 2 OS=Homo sapiens GN=ROCK2 PE=1 SV=4	61	13245.4	17549.1	18022.8	18840.8	12214.2	16026.7	14348.2	15979.5	14408	18002.9	18287.6	19077.3	13709.7	17737.9	17755	17741.1	0.694302	0.919897	0.944724	0.987604	0.640249	0.840095	0.752112	0.837622	0.755246	0.943683	0.958608	1	0.718639	0.929791	0.930688	0.92996	13245.4	16346	16180.8	17176.7	11042.7	14695.6	13295.1	13936.3	13823.3	17339.6	21565.7	20985.9	11425.3	22005.6	17454.6	17226.8
sp|O75122|CLAP2_HUMAN	sp	O75122	CLAP2	CLASP2	CLIP-associating protein 2 OS=Homo sapiens GN=CLASP2 PE=1 SV=2	1	48.6687	66.5691	49.6949	66.605	53.4527	49.723	47.7755	46.0131	55.8138	55.5995	46.4656	55.1539	49.5275	64.5308	50.6762	54.1025	0.730707	0.999462	0.746115	1	0.802534	0.746536	0.717296	0.690837	0.837982	0.834765	0.69763	0.828075	0.743601	0.968858	0.760847	0.81229	48.6687	62.0053	44.616	60.7221	48.3259	45.5932	44.2688	40.1296	53.5486	53.551	54.7946	60.6719	41.275	80.0568	49.8188	52.5341
sp|O75122-3|CLAP2_HUMAN	sp	O75122-3	CLAP2	CLASP2	Isoform 3 of CLIP-associating protein 2 OS=Homo sapiens GN=CLASP2	18	3726.77	4490.37	4445.8	4279.46	3664.27	3908.91	3448.81	3491.84	4328.26	4459.27	4319.96	4380.77	4120.27	4539.15	4430.06	4276.67	0.821027	0.989252	0.979434	0.942788	0.807259	0.861154	0.759791	0.769271	0.953539	0.9824	0.951711	0.965107	0.907717	1	0.975967	0.942173	3726.77	4182.52	3991.43	3901.48	3312.82	3584.25	3195.67	3045.35	4152.6	4294.97	5094.32	4819.05	3433.73	5631.27	4355.11	4152.69
sp|O75127|PTCD1_HUMAN	sp	O75127	PTCD1	PTCD1	Pentatricopeptide repeat-containing protein 1, mitochondrial OS=Homo sapiens GN=PTCD1 PE=1 SV=2	9	2643.28	2765.98	2656.96	2211.89	2470.35	2553.18	2134.09	1944.35	2204.4	2258.22	2179.3	1922.11	2356.96	2188.09	2055.16	2074.82	0.95564	1	0.960585	0.799679	0.893119	0.923065	0.77155	0.702951	0.796971	0.816428	0.787894	0.694911	0.852124	0.791072	0.743014	0.750121	2643.28	2576.35	2385.41	2016.53	2233.41	2341.12	1977.45	1695.73	2114.94	2175.02	2569.94	2114.41	1964.23	2714.54	2020.39	2014.67
sp|O75128-2|COBL_HUMAN	sp	O75128-2	COBL	COBL	Isoform 2 of Protein cordon-bleu OS=Homo sapiens GN=COBL	2	283.671	183.976	163.461	212.38	114.972	95.3824	85.5615	93.1917	179.734	137.472	157.787	137.224	139.74	121.301	124.238	144.915	1	0.648554	0.576235	0.748686	0.405302	0.336243	0.301622	0.32852	0.633602	0.484618	0.556234	0.483744	0.492613	0.427612	0.437965	0.510856	283.671	171.363	146.755	193.622	103.945	87.4603	79.2814	81.2756	172.44	132.407	186.071	150.953	116.456	150.486	122.136	140.714
sp|O75131|CPNE3_HUMAN	sp	O75131	CPNE3	CPNE3	Copine-3 OS=Homo sapiens GN=CPNE3 PE=1 SV=1	19	3719.8	5200.63	5108.92	5427.11	6280.57	5048.16	7341.85	5886.97	5634.76	6442.34	5595.65	6103.56	5163.71	6666.39	6201.24	6123.22	0.506657	0.708354	0.695863	0.739201	0.855447	0.687587	1	0.801836	0.767485	0.877481	0.762157	0.831338	0.703325	0.907999	0.844642	0.834016	3719.8	4844.09	4586.78	4947.76	5678.18	4628.88	6802.97	5134.22	5406.08	6204.98	6598.67	6714.2	4303.31	8270.32	6096.32	5945.71
sp|O75143-5|ATG13_HUMAN	sp	O75143-5	ATG13	ATG13	Isoform 5 of Autophagy-related protein 13 OS=Homo sapiens GN=ATG13	1	76.3456	100.717	97.2979	79.3266	79.4258	71.9099	61.3638	49.2826	78.5753	82.9305	72.0692	60.4405	70.2013	82.9486	70.0279	72.838	0.758022	1	0.966053	0.787619	0.788604	0.71398	0.60927	0.489318	0.78016	0.823402	0.715562	0.600103	0.697016	0.823582	0.695295	0.723195	76.3456	93.812	87.3538	72.3201	71.8078	65.9373	56.8598	42.981	75.3864	79.875	84.9877	66.4874	58.504	102.906	68.8431	70.7264
sp|O75146|HIP1R_HUMAN	sp	O75146	HIP1R	HIP1R	Huntingtin-interacting protein 1-related protein OS=Homo sapiens GN=HIP1R PE=1 SV=2	10	1113.24	1240.07	1228.35	1149.15	1021.82	1416.72	1507.35	1434.55	1200.97	1424.01	1516.96	1533.87	1146.51	1250.35	1214.19	1216.9	0.725772	0.808455	0.800817	0.749182	0.666171	0.923622	0.982708	0.935249	0.782967	0.928374	0.988977	1	0.747463	0.815158	0.791588	0.793351	1113.24	1155.05	1102.81	1047.65	923.815	1299.05	1396.71	1251.12	1152.23	1371.54	1788.88	1687.33	955.475	1551.18	1193.65	1181.62
sp|O75147|OBSL1_HUMAN	sp	O75147	OBSL1	OBSL1	Obscurin-like protein 1 OS=Homo sapiens GN=OBSL1 PE=1 SV=4	1	248.169	234.692	232.062	221.606	170.97	161.994	197.115	174.434	168.918	162.894	173.659	168.057	201.782	145.28	166.376	157.772	1	0.945694	0.935098	0.892965	0.688927	0.652755	0.794277	0.702885	0.680659	0.656382	0.699763	0.677189	0.813082	0.585407	0.670414	0.635743	248.169	218.602	208.345	202.033	154.572	148.539	182.647	152.13	162.063	156.892	204.788	184.871	168.16	180.234	163.561	153.198
sp|O75150|BRE1B_HUMAN	sp	O75150	BRE1B	RNF40	E3 ubiquitin-protein ligase BRE1B OS=Homo sapiens GN=RNF40 PE=1 SV=4	36	8190.99	7609.09	7588.53	7102.47	6610.65	7236.06	7483.3	6662.09	6293.77	6821.57	6989.02	6331.79	6270.49	6468.92	6009.5	6163.03	1	0.928959	0.926448	0.867108	0.807063	0.883417	0.913601	0.813343	0.768377	0.832814	0.853257	0.773019	0.765535	0.789761	0.733672	0.752415	8190.99	7087.43	6812.96	6475.15	5976.6	6635.06	6934.03	5810.23	6038.34	6570.24	8241.81	6965.27	5225.67	8025.34	5907.82	5984.36
sp|O75151|PHF2_HUMAN	sp	O75151	PHF2	PHF2	Lysine-specific demethylase PHF2 OS=Homo sapiens GN=PHF2 PE=1 SV=4	7	1332.22	1180.64	1206.86	1083.29	1354.32	1240.39	1317.58	1249.96	1197.5	1115.35	1203.42	1141.76	1273.53	1062.04	1156.61	1152.04	0.983684	0.871762	0.891124	0.799879	1	0.915881	0.972874	0.922944	0.88421	0.823555	0.888579	0.843053	0.94035	0.784186	0.854017	0.850641	1332.22	1099.7	1083.52	987.608	1224.42	1137.37	1220.87	1090.13	1148.9	1074.26	1419.13	1255.99	1061.33	1317.56	1137.04	1118.64
sp|O75152|ZC11A_HUMAN	sp	O75152	ZC11A	ZC3H11A	Zinc finger CCCH domain-containing protein 11A OS=Homo sapiens GN=ZC3H11A PE=1 SV=3	21	5567.51	5521.96	5901.86	5233.56	4419.94	5512.53	6033.02	5624.41	4011.9	5161.03	5749.07	5436.03	4081.44	4388.99	4470.05	4260.83	0.92284	0.915291	0.978261	0.867487	0.732625	0.913727	1	0.932272	0.664991	0.855465	0.952935	0.901047	0.676517	0.727496	0.740931	0.706252	5567.51	5143.39	5298.68	4771.31	3996.01	5054.68	5590.2	4905.24	3849.08	4970.88	6779.6	5979.89	3401.37	5444.98	4394.42	4137.31
sp|O75153|CLU_HUMAN	sp	O75153	CLU	CLUH	Clustered mitochondria protein homolog OS=Homo sapiens GN=CLUH PE=1 SV=2	28	4193.95	6846.39	6367.94	5874.74	4195.69	5703.26	3839.22	3934.94	5065.97	7638.44	5839.13	5336.73	4881.47	7828.01	6420.23	5783.95	0.535762	0.874602	0.813481	0.750477	0.535984	0.728571	0.490447	0.502674	0.647159	0.975783	0.745928	0.681748	0.623591	1	0.820161	0.738878	4193.95	6377.02	5717.12	5355.86	3793.27	5229.57	3557.43	3431.79	4860.37	7357.01	6885.8	5870.65	4068.1	9711.42	6311.6	5616.27
sp|O75164|KDM4A_HUMAN	sp	O75164	KDM4A	KDM4A	Lysine-specific demethylase 4A OS=Homo sapiens GN=KDM4A PE=1 SV=2	5	733.875	761.951	723.591	707.609	890.982	743.714	702.319	591.953	789.165	797.188	737.125	656.931	770.834	759.549	718.853	770.172	0.82367	0.855181	0.812127	0.794191	1	0.834713	0.788254	0.664383	0.885725	0.89473	0.827318	0.737312	0.865151	0.852486	0.806811	0.864409	733.875	709.713	649.638	645.11	805.525	681.944	650.77	516.262	757.137	767.817	869.255	722.655	642.394	942.296	706.691	747.845
sp|O75165|DJC13_HUMAN	sp	O75165	DJC13	DNAJC13	DnaJ homolog subfamily C member 13 OS=Homo sapiens GN=DNAJC13 PE=1 SV=5	27	5139.42	5353	5369.8	5101.28	5988.47	6159.94	5752.03	5600.15	6075.77	5723.78	5499.36	5254.29	6197.9	5621.54	5476.87	5542.98	0.829219	0.863679	0.866389	0.823065	0.966209	0.993876	0.928061	0.903556	0.980295	0.923502	0.887293	0.847752	1	0.907007	0.883666	0.894332	5139.42	4986.01	4820.99	4650.71	5414.1	5648.32	5329.84	4884.08	5829.19	5512.89	6485.12	5779.96	5165.18	6974.08	5384.21	5382.29
sp|O75167-4|PHAR2_HUMAN	sp	O75167-4	PHAR2	PHACTR2	Isoform 4 of Phosphatase and actin regulator 2 OS=Homo sapiens GN=PHACTR2	5	644.712	655.347	634.739	696.02	539.193	581.631	477.627	464.357	665.126	688.646	774.069	687.037	572.095	638.678	660.513	695.722	0.832887	0.846626	0.820002	0.899169	0.696569	0.751394	0.617034	0.59989	0.859259	0.889644	1	0.887565	0.739075	0.825091	0.8533	0.898785	644.712	610.418	569.867	634.544	487.477	533.323	442.57	404.981	638.132	663.274	912.822	755.773	476.77	792.343	649.338	675.553
sp|O75175|CNOT3_HUMAN	sp	O75175	CNOT3	CNOT3	CCR4-NOT transcription complex subunit 3 OS=Homo sapiens GN=CNOT3 PE=1 SV=1	11	2603.79	2679.25	2603.43	2505.44	2518.99	2467.73	2236.4	2309.06	2907.17	2851.28	2792.09	2717.28	2859.2	2866.32	2774.09	2902.82	0.895645	0.921603	0.89552	0.861816	0.866478	0.848844	0.769271	0.794266	1	0.980777	0.960415	0.934685	0.983502	0.985949	0.954223	0.998506	2603.79	2495.57	2337.35	2284.15	2277.39	2262.77	2072.25	2013.81	2789.18	2746.23	3292.57	2989.14	2382.79	3555.95	2727.15	2818.67
sp|O75179|ANR17_HUMAN	sp	O75179	ANR17	ANKRD17	Ankyrin repeat domain-containing protein 17 OS=Homo sapiens GN=ANKRD17 PE=1 SV=3	5	311.387	466.238	406.05	420.063	431.048	438.685	389.826	388.901	470.221	484.103	448.297	482.761	430.167	501.03	449.671	460.149	0.621494	0.93056	0.810432	0.838399	0.860324	0.875566	0.778049	0.776204	0.938509	0.966217	0.894752	0.963538	0.858567	1	0.897494	0.918406	311.387	434.274	364.551	382.961	389.705	402.249	361.213	339.174	451.137	466.267	528.655	531.06	358.491	621.577	442.063	446.809
sp|O75182|SIN3B_HUMAN	sp	O75182	SIN3B	SIN3B	Paired amphipathic helix protein Sin3b OS=Homo sapiens GN=SIN3B PE=1 SV=2	1	297.014	240.849	238.439	223.724	254.628	233.998	238.668	216.419	206.266	185.051	200.321	192.501	216.584	188.925	180.844	189.328	1	0.810901	0.802787	0.753245	0.857293	0.787835	0.803558	0.728648	0.694466	0.623038	0.674451	0.648121	0.729206	0.636081	0.608873	0.637437	297.014	224.337	214.07	203.964	230.206	214.563	221.15	188.746	197.895	178.233	236.229	211.76	180.496	234.38	177.784	183.839
sp|O75190|DNJB6_HUMAN	sp	O75190	DNJB6	DNAJB6	DnaJ homolog subfamily B member 6 OS=Homo sapiens GN=DNAJB6 PE=1 SV=2	5	1223.75	1629.86	1577.37	1563.82	1277.76	1437.26	1076.22	1017.3	1414.31	1611.94	1306.41	1191.08	1322.55	1554.93	1315.7	1301.56	0.750832	1	0.967796	0.959484	0.783972	0.881833	0.660314	0.624166	0.867749	0.989006	0.801545	0.730785	0.81145	0.95403	0.807248	0.798573	1223.75	1518.12	1416.16	1425.7	1155.21	1317.89	997.225	887.224	1356.91	1552.55	1540.58	1310.24	1102.18	1929.05	1293.44	1263.83
sp|O75190-2|DNJB6_HUMAN	sp	O75190-2	DNJB6	DNAJB6	Isoform B of DnaJ homolog subfamily B member 6 OS=Homo sapiens GN=DNAJB6	1	256.693	245.682	245.032	275.726	196.519	256.774	190.668	178.292	246.337	327.789	232.476	208.027	220.429	248.872	195.58	208.587	0.783104	0.749514	0.747529	0.84117	0.599528	0.783351	0.581678	0.543922	0.751512	1	0.709226	0.634636	0.672472	0.759244	0.596665	0.636345	256.693	228.839	219.989	251.373	177.67	235.447	176.673	155.494	236.34	315.712	274.148	228.839	183.7	308.75	192.271	202.54
sp|O75191|XYLB_HUMAN	sp	O75191	XYLB	XYLB	Xylulose kinase OS=Homo sapiens GN=XYLB PE=1 SV=3	4	195.294	211.091	233.282	267.64	245.323	188.601	181.782	211.805	262.848	225.555	201.879	235.14	233.28	259.72	251.905	282.301	0.691794	0.747751	0.826359	0.948067	0.869011	0.668083	0.643928	0.75028	0.93109	0.798989	0.71512	0.832941	0.826353	0.92001	0.892328	1	195.294	196.619	209.44	244.001	221.793	172.936	168.439	184.722	252.18	217.245	238.066	258.665	194.41	322.208	247.643	274.117
sp|O75208|COQ9_HUMAN	sp	O75208	COQ9	COQ9	Ubiquinone biosynthesis protein COQ9, mitochondrial OS=Homo sapiens GN=COQ9 PE=1 SV=1	6	1227.28	975.709	1028.5	996.301	1430.85	936.218	1028.47	1078.58	1172.37	782.02	861.861	941.924	1171.71	762.354	879.838	1017.67	0.85773	0.68191	0.718805	0.696302	1	0.654311	0.718788	0.753809	0.819354	0.546543	0.602343	0.658298	0.818892	0.532799	0.614907	0.711236	1227.28	908.817	923.384	908.303	1293.61	858.459	952.986	940.67	1124.79	753.207	1016.35	1036.16	976.473	945.776	864.952	988.167
sp|O75223|GGCT_HUMAN	sp	O75223	GGCT	GGCT	Gamma-glutamylcyclotransferase OS=Homo sapiens GN=GGCT PE=1 SV=1	8	1464.54	1658.89	1850	2206.74	1797.23	1625.75	1582.62	1891.24	2022.23	2187.37	1995.39	2339.15	1714.5	2361.79	2279.55	2246.69	0.620096	0.702385	0.783305	0.934349	0.760958	0.688353	0.670093	0.800762	0.856227	0.926148	0.84486	0.990414	0.72593	1	0.965176	0.951264	1464.54	1545.16	1660.93	2011.83	1624.85	1490.72	1466.46	1649.41	1940.16	2106.78	2353.06	2573.18	1428.82	2930.04	2240.98	2181.56
sp|O75251|NDUS7_HUMAN	sp	O75251	NDUS7	NDUFS7	NADH dehydrogenase [ubiquinone] iron-sulfur protein 7, mitochondrial OS=Homo sapiens GN=NDUFS7 PE=1 SV=3	14	4089.25	3376.72	3506.51	3366.26	5285.49	3803.8	4100.52	3850.8	4633.08	3329.77	3876.55	3791.27	5368.88	3563.74	3937.3	4232.65	0.761658	0.628943	0.653119	0.626996	0.984468	0.708491	0.763758	0.717245	0.862952	0.620199	0.72204	0.706158	1	0.663777	0.733356	0.788369	4089.25	3145.22	3148.14	3068.94	4778.54	3487.87	3799.55	3358.41	4445.05	3207.09	4571.42	4170.58	4474.29	4421.17	3870.68	4109.95
sp|O75298|RTN2_HUMAN	sp	O75298	RTN2	RTN2	Reticulon-2 OS=Homo sapiens GN=RTN2 PE=1 SV=1	1	418.405	272.476	324.423	356.607	210.715	166.56	188.677	169.258	178.666	120.632	166.474	178.601	173.82	124.465	163.094	180.482	1	0.651226	0.77538	0.852301	0.503616	0.398083	0.450943	0.404533	0.427017	0.288313	0.397878	0.426861	0.415434	0.297475	0.3898	0.431358	418.405	253.796	291.266	325.11	190.505	152.726	174.828	147.616	171.415	116.187	196.315	196.469	144.857	154.411	160.335	175.25
sp|O75306|NDUS2_HUMAN	sp	O75306	NDUS2	NDUFS2	NADH dehydrogenase [ubiquinone] iron-sulfur protein 2, mitochondrial OS=Homo sapiens GN=NDUFS2 PE=1 SV=2	22	6243.19	5083.14	5032.11	4824.33	7051.18	5167.09	5373.26	5041.07	5750.88	4237.84	4534.82	4216.91	6058.58	4158.66	4600.05	4660.53	0.885411	0.720892	0.713656	0.684187	1	0.732798	0.762037	0.714926	0.815591	0.601011	0.643129	0.598043	0.859229	0.589782	0.65238	0.660957	6243.19	4734.65	4517.82	4398.22	6374.88	4737.93	4978.87	4396.49	5517.48	4081.7	5347.69	4638.8	5049.07	5159.23	4522.22	4525.42
sp|O75312|ZPR1_HUMAN	sp	O75312	ZPR1	ZPR1	Zinc finger protein ZPR1 OS=Homo sapiens GN=ZPR1 PE=1 SV=1	7	866.473	1100.88	1135.56	1308.33	886.837	1040.6	894.293	1060.05	1175	1414.71	1175.58	1365.01	1018.75	1444.13	1299.42	1318.89	0.599995	0.762315	0.786324	0.90596	0.614097	0.72057	0.619259	0.734036	0.813635	0.979628	0.814036	0.945208	0.705441	1	0.899789	0.913278	866.473	1025.41	1019.5	1192.77	801.778	954.17	828.653	924.501	1127.31	1362.59	1386.3	1501.57	849.002	1791.59	1277.43	1280.66
sp|O75319|DUS11_HUMAN	sp	O75319	DUS11	DUSP11	RNA/RNP complex-1-interacting phosphatase OS=Homo sapiens GN=DUSP11 PE=1 SV=1	3	106.577	126.196	123.49	119.849	113.553	126.02	108.809	109.378	111.908	123.383	100.05	104.711	122.887	130.645	120.578	131.007	0.813522	0.963275	0.942622	0.914827	0.866773	0.961933	0.830563	0.8349	0.854213	0.941805	0.7637	0.799279	0.938019	0.997237	0.920395	1	106.577	117.544	110.869	109.263	102.662	115.553	100.823	95.3919	107.366	118.837	117.984	115.187	102.411	162.078	118.538	127.209
sp|O75323|NIPS2_HUMAN	sp	O75323	NIPS2	GBAS	Protein NipSnap homolog 2 OS=Homo sapiens GN=GBAS PE=1 SV=1	16	6065.77	4663.47	4924.91	5162.05	7227.83	5452.03	6498.37	6200.11	5934.85	4201.98	4882.16	5216.17	6414.22	4172.88	4804.07	5157.71	0.839224	0.645209	0.681381	0.71419	1	0.75431	0.899076	0.85781	0.821111	0.581361	0.675467	0.721678	0.887433	0.577335	0.664663	0.71359	6065.77	4343.75	4421.57	4706.11	6534.59	4999.2	6021.4	5407.32	5693.99	4047.16	5757.29	5738.03	5345.45	5176.87	4722.79	5008.19
sp|O75330-3|HMMR_HUMAN	sp	O75330-3	HMMR	HMMR	Isoform 3 of Hyaluronan mediated motility receptor OS=Homo sapiens GN=HMMR	15	2168.05	3737.73	3693.88	3311.44	1856.15	3421.95	3981.53	3094.62	2145.46	4186.49	5443.01	4491.78	2117.04	4461.03	3712.28	2906.97	0.398318	0.686703	0.678648	0.608385	0.341015	0.628687	0.731495	0.568549	0.394169	0.76915	1	0.825239	0.388947	0.819589	0.682027	0.534075	2168.05	3481.48	3316.36	3018.96	1678.12	3137.73	3689.29	2698.92	2058.39	4032.24	6418.67	4941.17	1764.29	5534.35	3649.47	2822.7
sp|O75340|PDCD6_HUMAN	sp	O75340	PDCD6	PDCD6	Programmed cell death protein 6 OS=Homo sapiens GN=PDCD6 PE=1 SV=1	8	1318.09	1391.54	1333.44	1432.54	1808.87	1378.3	1778.74	1710.79	1651.62	1530.21	1716.59	1725.21	1742.19	1459.85	1618.67	1669.07	0.72868	0.769285	0.737166	0.79195	1	0.761964	0.983339	0.945778	0.913065	0.845945	0.948982	0.953747	0.963136	0.80705	0.894847	0.92271	1318.09	1296.14	1197.16	1306.01	1635.38	1263.82	1648.18	1492.04	1584.59	1473.83	2024.29	1897.81	1451.9	1811.09	1591.28	1620.68
sp|O75347|TBCA_HUMAN	sp	O75347	TBCA	TBCA	Tubulin-specific chaperone A OS=Homo sapiens GN=TBCA PE=1 SV=3	17	3871.45	4439.81	4942.14	7109.44	4821.6	5178.37	4401.05	5334.52	6252.62	7160.58	6119.8	6971.69	5464.3	8172.83	7549.78	7340.5	0.473698	0.543241	0.604704	0.869887	0.589956	0.633608	0.538498	0.652714	0.76505	0.876145	0.748799	0.853033	0.668593	1	0.923766	0.898159	3871.45	4135.43	4437.04	6481.5	4359.15	4748.27	4078.02	4652.41	5998.86	6896.76	7216.78	7669.19	4553.81	10139.2	7422.04	7127.7
sp|O75348|VATG1_HUMAN	sp	O75348	VATG1	ATP6V1G1	V-type proton ATPase subunit G 1 OS=Homo sapiens GN=ATP6V1G1 PE=1 SV=3	8	1106.04	1179.05	1131.16	1206.76	1300.91	1145.26	1027.46	989.597	1250.72	1091.18	1077.17	999.976	1184.97	1162.84	1152.27	1151.59	0.850202	0.906326	0.869509	0.927621	1	0.880351	0.789795	0.760694	0.961416	0.838782	0.828007	0.768671	0.910878	0.893865	0.885735	0.885219	1106.04	1098.22	1015.55	1100.17	1176.14	1050.14	952.042	863.061	1199.96	1050.98	1270.25	1100.02	987.529	1442.62	1132.77	1118.21
sp|O75351|VPS4B_HUMAN	sp	O75351	VPS4B	VPS4B	Vacuolar protein sorting-associated protein 4B OS=Homo sapiens GN=VPS4B PE=1 SV=2	15	2910.3	3197.59	3337.75	3838.86	3255.99	3317.63	2925.16	3158.07	3906.07	3953.18	3661.26	3849.35	3533.7	4130.18	3868.22	3952.63	0.704642	0.7742	0.808135	0.929464	0.788341	0.803265	0.708241	0.764633	0.945737	0.957144	0.886464	0.932004	0.85558	1	0.936573	0.95701	2910.3	2978.37	2996.62	3499.79	2943.7	3042.08	2710.46	2754.26	3747.54	3807.53	4317.54	4234.46	2944.9	5123.9	3802.77	3838.04
sp|O75352|MPU1_HUMAN	sp	O75352	MPU1	MPDU1	Mannose-P-dolichol utilization defect 1 protein OS=Homo sapiens GN=MPDU1 PE=1 SV=2	3	426.357	537.251	640.228	430.963	507.561	568.003	551.069	518.23	434.021	432.773	445.997	423.468	428.59	369.53	354.944	388.793	0.665946	0.839155	1	0.673139	0.792781	0.88719	0.860739	0.809447	0.677916	0.675967	0.696622	0.661434	0.669433	0.577186	0.554403	0.607273	426.357	500.418	574.795	392.898	458.879	520.827	510.621	451.966	416.406	416.828	525.942	465.835	357.176	458.439	348.939	377.522
sp|O75354|ENTP6_HUMAN	sp	O75354	ENTP6	ENTPD6	Ectonucleoside triphosphate diphosphohydrolase 6 OS=Homo sapiens GN=ENTPD6 PE=1 SV=3	2	276.297	377.042	436.303	443.148	369.755	498.206	363.699	337.438	416.139	400.356	382.001	334.428	332.405	378.241	333.262	356.101	0.554583	0.756799	0.875748	0.889487	0.742173	1	0.730017	0.677306	0.835274	0.803594	0.766753	0.671265	0.667203	0.759205	0.668923	0.714767	276.297	351.193	391.712	404.007	334.291	456.827	337.004	294.291	399.25	385.605	450.475	367.887	277.018	469.245	327.623	345.778
sp|O75356|ENTP5_HUMAN	sp	O75356	ENTP5	ENTPD5	Ectonucleoside triphosphate diphosphohydrolase 5 OS=Homo sapiens GN=ENTPD5 PE=1 SV=1	1	254.688	234.494	227.557	214.726	173.37	172.24	173.058	164.24	147.189	162.273	164.153	166.253	155.75	165.655	185.381	173.138	1	0.920712	0.893473	0.843092	0.680717	0.676277	0.679491	0.644867	0.577917	0.637143	0.644527	0.652771	0.611531	0.650422	0.727873	0.679805	254.688	218.418	204.3	195.76	156.742	157.934	160.356	143.239	141.215	156.294	193.578	182.886	129.798	205.511	182.244	168.119
sp|O75362|ZN217_HUMAN	sp	O75362	ZN217	ZNF217	Zinc finger protein 217 OS=Homo sapiens GN=ZNF217 PE=1 SV=1	10	3448.81	3517.74	2968.16	2281.66	2026.15	4086.57	3373.05	2743.7	1833.71	3585.49	2554.83	2059.45	1667.17	2443.31	1786.22	1667.56	0.843938	0.860805	0.726322	0.558331	0.495809	1	0.825399	0.671394	0.448717	0.877385	0.625177	0.503956	0.407964	0.597889	0.437096	0.40806	3448.81	3276.57	2664.81	2080.13	1831.82	3747.15	3125.47	2392.87	1759.29	3453.39	3012.78	2265.49	1389.38	3031.17	1756	1619.22
sp|O75367|H2AY_HUMAN	sp	O75367	H2AY	H2AFY	Core histone macro-H2A.1 OS=Homo sapiens GN=H2AFY PE=1 SV=4	47	14842.2	12205.9	12267.1	11456.8	16417.2	12893.5	14312.8	14294.8	13544	10813.2	12369.9	12566.6	14106.2	10375.1	11666.7	12176.2	0.904063	0.743482	0.747211	0.697854	1	0.785364	0.871819	0.870722	0.824986	0.65865	0.75347	0.765455	0.859235	0.631962	0.710637	0.741671	14842.2	11369.1	11013.4	10444.9	14842.6	11822.6	13262.3	12467	12994.3	10414.8	14587.2	13823.9	11755.8	12871.3	11469.3	11823.2
sp|O75368|SH3L1_HUMAN	sp	O75368	SH3L1	SH3BGRL	SH3 domain-binding glutamic acid-rich-like protein OS=Homo sapiens GN=SH3BGRL PE=1 SV=1	10	1409.63	1098.3	1410.27	2244.57	1339.92	1269.16	1572.65	2071.83	1822.87	1780.4	1919.3	2614.2	1759.46	2306.91	2433.92	2910.6	0.484309	0.377344	0.48453	0.771172	0.460357	0.436049	0.540319	0.711822	0.626287	0.611694	0.659419	0.898165	0.604501	0.79259	0.836227	1	1409.63	1023	1266.14	2046.32	1211.4	1163.75	1457.22	1806.91	1748.89	1714.8	2263.34	2875.74	1466.29	2861.95	2392.74	2826.22
sp|O75369|FLNB_HUMAN	sp	O75369	FLNB	FLNB	Filamin-B OS=Homo sapiens GN=FLNB PE=1 SV=2	5	385.761	548.014	559.729	483.009	433.392	549.045	623.402	591.58	482.975	628.201	594.885	552.79	506.95	608.978	586.06	529.944	0.614072	0.872353	0.891002	0.768875	0.689893	0.873995	0.99236	0.941705	0.768822	1	0.946966	0.879957	0.806987	0.9694	0.932917	0.843589	385.761	510.443	502.523	440.347	391.824	503.443	577.645	515.937	463.374	605.056	701.519	608.095	422.48	755.498	576.144	514.581
sp|O75369-8|FLNB_HUMAN	sp	O75369-8	FLNB	FLNB	Isoform 8 of Filamin-B OS=Homo sapiens GN=FLNB	445	105109	129953	119939	113289	103845	132331	141353	140129	112712	142462	136449	131057	117602	142089	137852	121909	0.737805	0.912197	0.841903	0.795225	0.728935	0.928887	0.992218	0.983623	0.791176	1	0.957796	0.919946	0.825499	0.997386	0.967644	0.855732	105109	121044	107681	103283	93885.3	121340	130978	122211	108138	137213	160908	144169	98006.7	176276	135520	118375
sp|O75376|NCOR1_HUMAN	sp	O75376	NCOR1	NCOR1	Nuclear receptor corepressor 1 OS=Homo sapiens GN=NCOR1 PE=1 SV=2	10	2273.03	2125.27	2064.31	1914.8	2046.76	2009.18	1815.39	1565.33	1922.83	1864.68	1841.32	1654.59	1931.54	1794.36	1747.23	1804.67	1	0.934996	0.908174	0.842402	0.900455	0.883919	0.798664	0.688655	0.845931	0.820351	0.810074	0.727924	0.849765	0.789413	0.76868	0.793948	2273.03	1979.57	1853.33	1745.68	1850.45	1842.3	1682.14	1365.18	1844.79	1795.98	2171.38	1820.13	1609.7	2226.08	1717.67	1752.35
sp|O75380|NDUS6_HUMAN	sp	O75380	NDUS6	NDUFS6	NADH dehydrogenase [ubiquinone] iron-sulfur protein 6, mitochondrial OS=Homo sapiens GN=NDUFS6 PE=1 SV=1	12	4021.7	2914.69	2870.18	3178.86	4170.98	3017.39	3372.4	3358.63	3613.1	2629.72	2774.96	2877.45	3863.55	2682.1	2935.24	3295.77	0.96421	0.698803	0.68813	0.762138	1	0.723426	0.808539	0.805236	0.866246	0.63048	0.665301	0.689874	0.926294	0.643038	0.703729	0.790168	4021.7	2714.87	2576.84	2898.09	3770.93	2766.78	3124.87	2929.17	3466.46	2532.83	3272.37	3165.33	3219.79	3327.41	2885.58	3200.23
sp|O75381|PEX14_HUMAN	sp	O75381	PEX14	PEX14	Peroxisomal membrane protein PEX14 OS=Homo sapiens GN=PEX14 PE=1 SV=1	5	738.659	816.292	909.611	911.923	1333.78	1209.57	1315.78	1256.83	1167.46	967.076	1068.75	1054.97	1276.6	954.289	1102.43	1162.77	0.55381	0.612016	0.681982	0.683715	1	0.906878	0.986505	0.942306	0.875305	0.725066	0.801293	0.790967	0.957135	0.715479	0.82655	0.871787	738.659	760.329	816.647	831.378	1205.85	1109.11	1219.2	1096.12	1120.08	931.445	1260.32	1160.52	1063.89	1183.89	1083.78	1129.06
sp|O75382|TRIM3_HUMAN	sp	O75382	TRIM3	TRIM3	Tripartite motif-containing protein 3 OS=Homo sapiens GN=TRIM3 PE=1 SV=2	5	757.486	721.209	767.053	738.038	645.968	557.601	482.195	541.19	611.717	584.714	568.829	641.911	632.158	618.251	635.199	728.292	0.987528	0.940235	1	0.962174	0.842143	0.72694	0.628633	0.705545	0.797491	0.762287	0.741577	0.836854	0.824139	0.806008	0.828104	0.949468	757.486	671.765	688.658	672.851	584.011	511.289	446.802	471.99	586.891	563.171	670.792	706.132	526.825	767.001	624.452	707.179
sp|O75385|ULK1_HUMAN	sp	O75385	ULK1	ULK1	Serine/threonine-protein kinase ULK1 OS=Homo sapiens GN=ULK1 PE=1 SV=2	2	220.531	282.925	271.844	227.163	221.085	248.521	226.183	205.119	213.423	209.756	242.525	208.916	200.151	236.319	204.726	223.056	0.779469	1	0.960836	0.80291	0.781427	0.878401	0.799444	0.724995	0.754345	0.741385	0.857208	0.738414	0.707436	0.835272	0.723605	0.788395	220.531	263.528	244.061	207.099	199.88	227.88	209.581	178.891	204.761	202.028	285.998	229.817	166.801	293.177	201.262	216.59
sp|O75390|CISY_HUMAN	sp	O75390	CISY	CS	Citrate synthase, mitochondrial OS=Homo sapiens GN=CS PE=1 SV=2	48	21134.7	17943.7	17206.3	15658.6	22326.1	19822.1	20723.3	20375.8	18123.5	16513.4	16988.2	16975.2	20296.4	16487.3	17100.1	17129.9	0.946638	0.80371	0.770684	0.701362	1	0.887844	0.92821	0.912646	0.811766	0.739648	0.760912	0.760331	0.909089	0.738477	0.765927	0.76726	21134.7	16713.5	15447.8	14275.6	20184.7	18175.7	19202.2	17770.4	17388	15905	20033.3	18673.5	16914.5	20454.1	16810.8	16633.3
sp|O75391|SPAG7_HUMAN	sp	O75391	SPAG7	SPAG7	Sperm-associated antigen 7 OS=Homo sapiens GN=SPAG7 PE=1 SV=2	6	2108.53	2430.07	2481.73	2964.4	1604.2	1790.34	1875.95	1777.21	2108.35	2138.45	1993.77	2290.56	1591.01	2228.73	2073.55	2084.85	0.711284	0.819751	0.837178	1	0.541157	0.603947	0.632827	0.599516	0.711222	0.721377	0.67257	0.772688	0.536706	0.751832	0.699485	0.703296	2108.53	2263.47	2228.09	2702.57	1450.34	1641.64	1738.26	1549.96	2022.78	2059.66	2351.15	2519.72	1325.91	2764.96	2038.47	2024.41
sp|O75394|RM33_HUMAN	sp	O75394	RM33	MRPL33	39S ribosomal protein L33, mitochondrial OS=Homo sapiens GN=MRPL33 PE=1 SV=1	6	1897.62	1623.5	1644.66	1619.58	1801.19	1574.54	1583.02	1492.42	1984.89	1516.91	1635	1581.29	2105.08	1560.1	1694.58	1742.75	0.901449	0.771232	0.781281	0.769368	0.855639	0.74797	0.752002	0.708962	0.942904	0.720595	0.776691	0.751178	1	0.741113	0.804997	0.82788	1897.62	1512.2	1476.57	1476.53	1628.43	1443.76	1466.83	1301.59	1904.33	1461.02	1928.07	1739.49	1754.32	1935.46	1665.91	1692.23
sp|O75396|SC22B_HUMAN	sp	O75396	SC22B	SEC22B	Vesicle-trafficking protein SEC22b OS=Homo sapiens GN=SEC22B PE=1 SV=4	16	2999.95	2448.46	2515.05	2353.01	2956.22	2492.09	2491.43	2323.27	2497.45	2041.57	1953.52	1989.9	2528.76	1963.45	1952.62	1991.59	1	0.816167	0.838366	0.784349	0.985423	0.830712	0.83049	0.774436	0.832496	0.680534	0.651184	0.66331	0.842935	0.654493	0.650883	0.663873	2999.95	2280.6	2258.01	2145.18	2672.68	2285.11	2308.56	2026.2	2396.09	1966.35	2303.69	2188.98	2107.41	2435.85	1919.58	1933.85
sp|O75398|DEAF1_HUMAN	sp	O75398	DEAF1	DEAF1	Deformed epidermal autoregulatory factor 1 homolog OS=Homo sapiens GN=DEAF1 PE=1 SV=1	1	239.845	233.618	256.614	215.752	211.169	217.203	229.51	215.281	223.22	226.386	229.296	239.695	232.132	207.364	204.528	220.872	0.934655	0.91039	1	0.840767	0.822906	0.846421	0.894379	0.838932	0.86987	0.882206	0.893544	0.934071	0.904597	0.808077	0.797029	0.860719	239.845	217.602	230.387	196.696	190.915	199.163	212.664	187.754	214.161	218.045	270.397	263.676	193.453	257.255	201.068	214.469
sp|O75400|PR40A_HUMAN	sp	O75400	PR40A	PRPF40A	Pre-mRNA-processing factor 40 homolog A OS=Homo sapiens GN=PRPF40A PE=1 SV=2	40	16583.1	14126.6	13517	13226.4	14963.9	14415.4	15446.1	14157.5	12939.9	12568.1	13548.2	12192.5	14010.4	12077.5	12594.1	11902.5	1	0.851866	0.815105	0.797584	0.902361	0.869282	0.931438	0.853729	0.780304	0.757883	0.816987	0.735235	0.844858	0.7283	0.759453	0.717746	16583.1	13158.1	12135.5	12058.2	13528.7	13218.1	14312.4	12347.2	12414.7	12105	15976.7	13412.3	11675.9	14983.3	12381	11557.4
sp|O75400-3|PR40A_HUMAN	sp	O75400-3	PR40A	PRPF40A	Isoform 3 of Pre-mRNA-processing factor 40 homolog A OS=Homo sapiens GN=PRPF40A	3	692.392	601.456	646.184	592.044	780.756	685.789	690.874	603.45	604.352	548.864	551.21	536.295	641.952	514.13	561.12	626.858	0.886823	0.770352	0.827639	0.758296	1	0.878366	0.884879	0.772905	0.774061	0.702991	0.705996	0.686893	0.822219	0.658503	0.718688	0.802886	692.392	560.222	580.142	539.752	705.871	628.83	640.165	526.289	579.825	528.642	650.015	589.95	534.987	637.829	551.626	608.685
sp|O75410-2|TACC1_HUMAN	sp	O75410-2	TACC1	TACC1	Isoform 2 of Transforming acidic coiled-coil-containing protein 1 OS=Homo sapiens GN=TACC1	31	7129.4	7009.15	7037.59	6476.72	6411.41	7883.66	7636.73	7013.08	6766.36	7264.02	7443.18	6981.39	6527.37	7000.91	6799.35	6983.65	0.904326	0.889073	0.89268	0.821538	0.813253	1	0.968678	0.889571	0.858276	0.921403	0.944128	0.885552	0.827962	0.888028	0.862461	0.885838	7129.4	6528.62	6318.33	5904.67	5796.47	7228.87	7076.2	6116.34	6491.75	6996.39	8777.38	7679.86	5439.75	8685.32	6684.31	6781.19
sp|O75414|NDK6_HUMAN	sp	O75414	NDK6	NME6	Nucleoside diphosphate kinase 6 OS=Homo sapiens GN=NME6 PE=1 SV=3	2	194.266	184.206	210.677	211.695	176.55	175.675	152.241	179.294	223.129	241.067	226.894	214.73	201.446	256.629	223.853	255.365	0.756991	0.717789	0.820938	0.824905	0.687959	0.684548	0.593235	0.698649	0.869459	0.939358	0.884132	0.836732	0.784968	1	0.872283	0.995074	194.266	171.577	189.145	192.997	159.617	161.084	141.067	156.368	214.073	232.185	267.565	236.213	167.88	318.374	220.066	247.962
sp|O75420|PERQ1_HUMAN	sp	O75420	PERQ1	GIGYF1	PERQ amino acid-rich with GYF domain-containing protein 1 OS=Homo sapiens GN=GIGYF1 PE=1 SV=2	3	479.045	497.558	485.3	481.338	466.346	462.541	404.748	463.617	498.317	496.242	500.045	515.174	522.275	504.609	489.092	580.818	0.824777	0.856651	0.835546	0.828724	0.802912	0.796362	0.696859	0.798214	0.857957	0.854386	0.860932	0.886981	0.899206	0.86879	0.842075	1	479.045	463.447	435.701	438.824	421.617	424.124	375.04	404.336	478.093	477.959	589.678	566.716	435.251	626.017	480.817	563.98
sp|O75427|LRCH4_HUMAN	sp	O75427	LRCH4	LRCH4	Leucine-rich repeat and calponin homology domain-containing protein 4 OS=Homo sapiens GN=LRCH4 PE=1 SV=2	2	324.258	244.574	243.908	285.203	240.464	295.687	341.809	470.523	229.244	279.578	325.558	370.31	235.735	237.797	259.625	340.457	0.689144	0.519793	0.518376	0.606141	0.511056	0.628421	0.726445	1	0.48721	0.594185	0.691905	0.787017	0.501007	0.505389	0.551779	0.723571	324.258	227.807	218.98	260.013	217.4	271.128	316.721	410.359	219.94	269.277	383.914	407.358	196.456	295.011	255.232	330.587
sp|O75431|MTX2_HUMAN	sp	O75431	MTX2	MTX2	Metaxin-2 OS=Homo sapiens GN=MTX2 PE=1 SV=1	17	4564.29	4182.9	4584.92	4345.41	5016.26	4028.57	4390.67	4230.58	4368.39	3517.74	3999.74	3938.87	4722.93	3348.63	3825.17	3854.14	0.909898	0.833867	0.914011	0.866263	1	0.803101	0.875287	0.843372	0.870845	0.701266	0.797355	0.785219	0.941522	0.667555	0.762553	0.768329	4564.29	3896.13	4116.33	3961.6	4535.14	3693.97	4068.4	3689.63	4191.1	3388.13	4716.7	4332.94	3935.97	4154.31	3760.45	3742.41
sp|O75436|VP26A_HUMAN	sp	O75436	VP26A	VPS26A	Vacuolar protein sorting-associated protein 26A OS=Homo sapiens GN=VPS26A PE=1 SV=2	19	3525.87	4751.65	5196.07	4401.33	5347.43	5794.59	6043.58	5798.52	6090.94	6766.73	6848.75	6209.24	6856.39	7400.04	7877.16	7148.84	0.447607	0.603219	0.659638	0.558745	0.678853	0.735619	0.767229	0.736118	0.773241	0.859032	0.869444	0.788259	0.870415	0.93943	1	0.907541	3525.87	4425.89	4665.02	4012.58	4834.54	5313.31	5599.99	5057.08	5843.74	6517.42	8076.39	6830.45	5713.95	9180.48	7743.88	6941.6
sp|O75438-2|NDUB1_HUMAN	sp	O75438-2	NDUB1	NDUFB1	Isoform 2 of NADH dehydrogenase [ubiquinone] 1 beta subcomplex subunit 1 OS=Homo sapiens GN=NDUFB1	3	1114.12	914.765	936.57	928.414	1198.56	983.858	953.65	1033.98	1119.87	827.728	941.64	938.078	1143.85	830.534	898.567	906.714	0.929551	0.763222	0.781414	0.774609	1	0.820869	0.795665	0.862686	0.934348	0.690603	0.785645	0.782673	0.954352	0.692945	0.749707	0.756504	1114.12	852.051	840.85	846.412	1083.6	902.142	883.653	901.767	1074.42	797.231	1110.43	1031.93	953.253	1030.36	883.364	880.428
sp|O75439|MPPB_HUMAN	sp	O75439	MPPB	PMPCB	Mitochondrial-processing peptidase subunit beta OS=Homo sapiens GN=PMPCB PE=1 SV=2	27	6512.62	5288.25	5416.44	5474.99	6717.11	5707.08	5513.79	5359.57	6380.58	5027.29	5006.37	4999.77	6939.03	5210.21	5335.54	5783.09	0.938549	0.762102	0.780576	0.789013	0.968018	0.82246	0.794604	0.77238	0.91952	0.724495	0.72148	0.720528	1	0.750855	0.768917	0.833415	6512.62	4925.7	4862.87	4991.41	6072.85	5233.07	5109.08	4674.26	6121.63	4842.07	5903.77	5499.98	5782.82	6463.78	5245.27	5615.44
sp|O75446|SAP30_HUMAN	sp	O75446	SAP30	SAP30	Histone deacetylase complex subunit SAP30 OS=Homo sapiens GN=SAP30 PE=1 SV=1	2	376.195	328.062	326.342	272.103	273.756	301.783	302.431	266.106	270.392	277.295	285.935	245.176	243.055	259.286	250.335	251.959	1	0.872053	0.867481	0.723304	0.727696	0.802199	0.803921	0.707362	0.718754	0.737103	0.760071	0.651726	0.646088	0.689233	0.665441	0.669757	376.195	305.571	292.989	248.07	247.499	276.718	280.233	232.08	259.418	267.078	337.189	269.705	202.556	321.67	246.1	244.655
sp|O75448|MED24_HUMAN	sp	O75448	MED24	MED24	Mediator of RNA polymerase II transcription subunit 24 OS=Homo sapiens GN=MED24 PE=1 SV=1	11	1370.42	1338.13	1366.86	1207.16	1414.78	1363	1387.76	1182.31	1285.33	1167.99	1289.36	1133.52	1311.82	1106.51	1156.05	1137.08	0.968649	0.945824	0.966129	0.853254	1	0.963401	0.980905	0.835686	0.908508	0.825568	0.911354	0.801205	0.92723	0.782107	0.817126	0.803721	1370.42	1246.39	1227.16	1100.54	1279.08	1249.79	1285.9	1031.13	1233.17	1124.96	1520.48	1246.93	1093.24	1372.73	1136.49	1104.12
sp|O75449|KTNA1_HUMAN	sp	O75449	KTNA1	KATNA1	Katanin p60 ATPase-containing subunit A1 OS=Homo sapiens GN=KATNA1 PE=1 SV=1	3	449.887	552.847	544.182	539.456	482.4	486.424	482.68	518.385	605.403	638.377	707.827	706.917	654.149	695.975	722.864	686.178	0.622367	0.7648	0.752813	0.746276	0.667346	0.672911	0.667733	0.717126	0.837506	0.883122	0.979198	0.977939	0.904941	0.962802	1	0.949249	449.887	514.945	488.565	491.809	436.132	446.023	447.252	452.101	580.833	614.857	834.706	777.642	545.152	863.426	710.634	666.286
sp|O75460|ERN1_HUMAN	sp	O75460	ERN1	ERN1	Serine/threonine-protein kinase/endoribonuclease IRE1 OS=Homo sapiens GN=ERN1 PE=1 SV=2	4	918.76	798.451	833.999	706.562	1019.98	628.004	759.989	773.223	797.286	556.296	736.725	887.876	792.708	546.765	806.235	767.8	0.900765	0.782813	0.817664	0.692723	1	0.615704	0.745104	0.758079	0.781671	0.545401	0.722295	0.870486	0.777182	0.536056	0.790444	0.752763	918.76	743.711	748.762	644.155	922.148	575.844	704.207	674.354	764.929	535.8	868.783	976.705	660.623	678.316	792.594	745.542
sp|O75475|PSIP1_HUMAN	sp	O75475	PSIP1	PSIP1	PC4 and SFRS1-interacting protein OS=Homo sapiens GN=PSIP1 PE=1 SV=1	33	13659.1	9773.01	10243.2	10912.1	9893.85	8908.24	9799.53	8915.84	8956.81	7276.14	8671.61	8543.49	9217.48	7265.97	8281.16	8782.65	1	0.715495	0.749917	0.798888	0.724341	0.652183	0.717436	0.65274	0.655739	0.532695	0.634859	0.62548	0.674823	0.531951	0.606274	0.642989	13659.1	9103	9196.31	9948.28	8944.9	8168.35	9080.26	7775.8	8593.3	7008.06	10226	9398.24	7681.62	9014.16	8141.05	8528.04
sp|O75477|ERLN1_HUMAN	sp	O75477	ERLN1	ERLIN1	Erlin-1 OS=Homo sapiens GN=ERLIN1 PE=1 SV=1	35	9040.48	8679.55	8970.34	8141.71	11046.5	11605.7	12271.3	12023	9126.75	9698.3	9865.5	9759.49	9779.06	9423.75	9411.26	9196.73	0.736717	0.707305	0.731002	0.663476	0.900194	0.945762	1	0.97977	0.743748	0.790324	0.803949	0.795311	0.796905	0.767951	0.766933	0.749451	9040.48	8084.5	8053.55	7422.6	9987.04	10641.8	11370.6	10485.7	8756.35	9340.98	11633.9	10735.9	8149.63	11691.1	9252.03	8930.12
sp|O75489|NDUS3_HUMAN	sp	O75489	NDUS3	NDUFS3	NADH dehydrogenase [ubiquinone] iron-sulfur protein 3, mitochondrial OS=Homo sapiens GN=NDUFS3 PE=1 SV=1	20	3921.93	2943.49	2865.76	2949.92	3991.53	3017.57	3199.74	3205.34	3430.66	2585.89	2635.61	2698.19	3497.62	2563.75	2781.8	3099.21	0.982563	0.737434	0.71796	0.739045	1	0.755993	0.801632	0.803034	0.859486	0.647845	0.660302	0.67598	0.87626	0.642297	0.696925	0.776446	3921.93	2741.69	2572.87	2689.37	3608.69	2766.94	2964.88	2795.48	3291.43	2490.62	3108.05	2968.14	2914.83	3180.58	2734.73	3009.36
sp|O75494|SRS10_HUMAN	sp	O75494	SRS10	SRSF10	Serine/arginine-rich splicing factor 10 OS=Homo sapiens GN=SRSF10 PE=1 SV=1	12	2529.43	2398.29	2393.17	2495.47	2709.21	2491.36	2910.44	3097.36	2621.88	2326.32	2510.53	2427.29	2708.47	2445.24	2530.2	2720.85	0.816641	0.774302	0.772648	0.805677	0.874683	0.804351	0.939653	1	0.846488	0.751066	0.810541	0.783664	0.874444	0.789459	0.816889	0.878441	2529.43	2233.87	2148.58	2275.06	2449.36	2284.44	2696.82	2701.31	2515.47	2240.61	2960.55	2670.13	2257.17	3033.56	2487.39	2641.97
sp|O75496|GEMI_HUMAN	sp	O75496	GEMI	GMNN	Geminin OS=Homo sapiens GN=GMNN PE=1 SV=1	2	489.809	441.422	550.616	545.537	2749.07	571.47	2227.78	966.42	602.623	476.461	433.459	476.021	499.313	433.098	396.407	521.663	0.178173	0.160571	0.200292	0.198444	1	0.207878	0.810374	0.351544	0.21921	0.173317	0.157675	0.173157	0.18163	0.157543	0.144197	0.18976	489.809	411.159	494.342	497.353	2485.4	524.006	2064.26	842.847	578.166	458.906	511.157	523.645	416.115	537.301	389.7	506.54
sp|O75503|CLN5_HUMAN	sp	O75503	CLN5	CLN5	Ceroid-lipofuscinosis neuronal protein 5 OS=Homo sapiens GN=CLN5 PE=1 SV=2	2	399.635	357.263	355.569	340.214	393.519	347.496	308.797	320.88	364.643	323.182	348.371	348.836	395.702	314.421	323.894	379.684	1	0.893974	0.889734	0.851313	0.984695	0.869533	0.772699	0.802932	0.91244	0.808694	0.871723	0.872887	0.990158	0.78677	0.810475	0.950077	399.635	332.77	319.229	310.165	355.775	318.634	286.132	279.85	349.844	311.275	410.817	383.736	329.768	390.07	318.414	368.677
sp|O75506|HSBP1_HUMAN	sp	O75506	HSBP1	HSBP1	Heat shock factor-binding protein 1 OS=Homo sapiens GN=HSBP1 PE=1 SV=1	7	1871.96	1885.89	1834.42	1938.5	1677.7	1853	1380.55	1468.81	1919.69	1978.52	1508.22	1572.95	1744.41	2052.54	1537.33	1789.09	0.912021	0.918809	0.893733	0.944438	0.817379	0.902786	0.672606	0.715607	0.935275	0.963935	0.734807	0.766343	0.849879	1	0.748989	0.871644	1871.96	1756.6	1646.94	1767.28	1516.79	1699.1	1279.22	1281	1841.78	1905.62	1778.57	1730.32	1453.75	2546.38	1511.32	1737.22
sp|O75509|TNR21_HUMAN	sp	O75509	TNR21	TNFRSF21	Tumor necrosis factor receptor superfamily member 21 OS=Homo sapiens GN=TNFRSF21 PE=1 SV=1	1	23.7199	27.6549	21.2287	20.1324	23.5113	41.8547	33.6691	32.9319	25.2028	33.5415	25.4988	28.7903	24.3045	31.5864	25.7719	27.6074	0.56672	0.660735	0.5072	0.481006	0.561737	1	0.804427	0.786814	0.602151	0.801379	0.609222	0.687863	0.580688	0.754667	0.615748	0.659602	23.7199	25.7589	19.0591	18.3542	21.2563	38.3784	31.1978	28.721	24.18	32.3057	30.0695	31.6707	20.2548	39.186	25.3359	26.8071
sp|O75521|ECI2_HUMAN	sp	O75521	ECI2	ECI2	Enoyl-CoA delta isomerase 2, mitochondrial OS=Homo sapiens GN=ECI2 PE=1 SV=4	17	4994.25	4345.19	4471.55	4934.91	6252.35	5739.39	6447.94	6274.59	4846.37	4164.95	4654.9	4828.65	5416.87	4205.91	4573.04	4827.02	0.77455	0.673887	0.693485	0.765347	0.969666	0.890113	1	0.973115	0.751615	0.645935	0.72192	0.748867	0.840094	0.652288	0.709225	0.748615	4994.25	4047.29	4014.55	4499.04	5652.67	5262.7	5974.67	5472.28	4649.68	4011.5	5489.29	5311.74	4514.29	5217.85	4495.67	4687.09
sp|O75526|RMXL2_HUMAN	sp	O75526	RMXL2	RBMXL2	RNA-binding motif protein, X-linked-like-2 OS=Homo sapiens GN=RBMXL2 PE=1 SV=3	10	3990.02	2357.01	2376.23	2723.24	3526	2030.93	2063.67	2111.16	3131.02	1605.63	1843.75	2057.5	3145.32	1753.64	2117.69	2351.96	1	0.590727	0.595542	0.682513	0.883705	0.509003	0.517208	0.529109	0.784713	0.402411	0.46209	0.515662	0.788296	0.439506	0.530747	0.589461	3990.02	2195.42	2133.37	2482.71	3187.81	1862.25	1912.2	1841.21	3003.95	1546.47	2174.24	2263.35	2621.23	2175.56	2081.86	2283.78
sp|O75528|TADA3_HUMAN	sp	O75528	TADA3	TADA3	Transcriptional adapter 3 OS=Homo sapiens GN=TADA3 PE=1 SV=1	10	1745.47	1774.79	1660.05	1524.76	1622.11	1699.47	1723.08	1621.23	1584.65	1641.83	1739.72	1668.58	1593.99	1581.46	1574.42	1508.42	0.983482	1	0.935353	0.859126	0.913976	0.957565	0.970868	0.91348	0.89287	0.925087	0.980244	0.940161	0.89813	0.891072	0.887103	0.849916	1745.47	1653.11	1490.39	1390.09	1466.53	1558.32	1596.61	1413.93	1520.34	1581.34	2051.57	1835.52	1328.39	1961.96	1547.78	1464.69
sp|O75530-2|EED_HUMAN	sp	O75530-2	EED	EED	Isoform 2 of Polycomb protein EED OS=Homo sapiens GN=EED	7	1994.12	2249.08	2325.38	1912.68	1609.11	2379.58	2036.79	1846.38	1602.04	2352.84	2388.49	2048.08	1727.38	2339.86	2069.93	1914.97	0.834887	0.941633	0.973577	0.800789	0.673695	0.996269	0.852751	0.773032	0.670732	0.985073	1	0.857477	0.723212	0.97964	0.866627	0.801751	1994.12	2094.89	2087.72	1743.74	1454.78	2181.94	1887.29	1610.29	1537.02	2266.15	2816.63	2252.98	1439.56	2902.83	2034.91	1859.46
sp|O75531|BAF_HUMAN	sp	O75531	BAF	BANF1	Barrier-to-autointegration factor OS=Homo sapiens GN=BANF1 PE=1 SV=1	13	1814.97	1891.17	2307.54	3250.59	3528.79	3278.09	3094.36	3331.5	3952.64	3169.36	2934.13	3435.38	3885.54	3379.59	3162.16	3492.29	0.45918	0.478459	0.583797	0.822385	0.892768	0.829342	0.782861	0.842855	1	0.801835	0.742321	0.869137	0.983024	0.855021	0.800013	0.883535	1814.97	1761.52	2071.7	2963.48	3190.33	3005.82	2867.24	2905.51	3792.22	3052.59	3460.07	3779.08	3238.11	4192.71	3108.66	3391.05
sp|O75533|SF3B1_HUMAN	sp	O75533	SF3B1	SF3B1	Splicing factor 3B subunit 1 OS=Homo sapiens GN=SF3B1 PE=1 SV=3	83	26099.2	24260.9	22242.2	21142.8	22512.7	21298.6	19813.7	17668.2	20577.4	18934.9	19626.4	18180.8	22907.7	19601.3	19789	18655.3	1	0.929564	0.852218	0.810095	0.86258	0.816063	0.759169	0.676962	0.788431	0.725499	0.751994	0.696603	0.877716	0.751029	0.758223	0.714785	26099.2	22597.6	19969	19275.4	20353.4	19529.6	18359.4	15409	19742.3	18237.3	23144.5	19999.7	19090.7	24317.3	19454.2	18114.5
sp|O75534-4|CSDE1_HUMAN	sp	O75534-4	CSDE1	CSDE1	Isoform 4 of Cold shock domain-containing protein E1 OS=Homo sapiens GN=CSDE1	54	14140.8	16806.4	14821.9	14633.4	12699.1	14495	9363.88	9437.55	15795.2	17438.9	11900.5	11113.3	15046.9	17735.1	14321.7	13874.6	0.797332	0.947633	0.835738	0.825107	0.716042	0.817304	0.527984	0.532138	0.890618	0.983297	0.671014	0.626628	0.848422	1	0.807533	0.782324	14140.8	15654.2	13307.1	13340.9	11481.1	13291.1	8676.58	8230.8	15154.2	16796.4	14033.7	12225.2	12539.7	22002.2	14079.4	13472.4
sp|O75554|WBP4_HUMAN	sp	O75554	WBP4	WBP4	WW domain-binding protein 4 OS=Homo sapiens GN=WBP4 PE=1 SV=1	2	949.964	1074.54	1039.98	997.485	776.62	884.209	1057.27	997.659	820.752	1028.21	1052.01	976.758	776.202	865.163	846.072	829.381	0.884068	1	0.967843	0.928293	0.722748	0.822874	0.983928	0.928454	0.763818	0.956883	0.979032	0.909003	0.722359	0.805149	0.787382	0.771849	949.964	1000.87	933.695	909.383	702.132	810.77	979.666	870.092	787.442	990.324	1240.58	1074.48	646.868	1073.32	831.757	805.337
sp|O75569|PRKRA_HUMAN	sp	O75569	PRKRA	PRKRA	Interferon-inducible double-stranded RNA-dependent protein kinase activator A OS=Homo sapiens GN=PRKRA PE=1 SV=1	7	1802.3	1674.65	1752.58	2052.33	1684.85	1387.48	1450.47	1556.4	1898.59	1441.36	1475.13	1589.27	1801.54	1490.26	1557.25	1812.11	0.878172	0.815975	0.853945	1	0.820944	0.67605	0.706744	0.758358	0.925091	0.702301	0.718759	0.774372	0.877802	0.726132	0.75877	0.882953	1802.3	1559.84	1573.46	1871.06	1523.25	1272.24	1344.01	1357.39	1821.54	1388.25	1739.55	1748.27	1501.36	1848.82	1530.9	1759.58
sp|O75575|RPC9_HUMAN	sp	O75575	RPC9	CRCP	DNA-directed RNA polymerase III subunit RPC9 OS=Homo sapiens GN=CRCP PE=1 SV=1	2	419.129	365.048	338.9	325.866	332.123	297.429	256.489	205.837	326.33	300.258	294.242	257.647	284.551	255.293	248.075	250.218	1	0.870968	0.808583	0.777484	0.792412	0.709637	0.611957	0.491106	0.778591	0.716385	0.702032	0.614721	0.678911	0.609103	0.591883	0.596995	419.129	340.021	304.264	297.084	300.268	272.726	237.663	179.517	313.086	289.195	346.985	283.424	237.138	316.716	243.878	242.964
sp|O75581|LRP6_HUMAN	sp	O75581	LRP6	LRP6	Low-density lipoprotein receptor-related protein 6 OS=Homo sapiens GN=LRP6 PE=1 SV=2	5	567.076	451.713	506.851	456.678	417.538	402.376	359.902	348.634	439.597	385.794	413.811	373.963	432.305	397.169	430.425	437.079	1	0.796566	0.893798	0.80532	0.7363	0.709563	0.634663	0.614792	0.775199	0.680322	0.729728	0.659459	0.76234	0.700381	0.759026	0.770759	567.076	420.745	455.05	416.342	377.491	368.956	333.486	304.055	421.756	371.58	487.987	411.377	360.272	492.728	423.143	424.408
sp|O75582|KS6A5_HUMAN	sp	O75582	KS6A5	RPS6KA5	Ribosomal protein S6 kinase alpha-5 OS=Homo sapiens GN=RPS6KA5 PE=1 SV=1	18	2045.81	2222.99	2416.76	2200.6	4564.87	4916.73	9258.05	8247.99	3104.07	4472.86	5088.83	5435.3	3315.42	3974.38	4266.62	4205.82	0.220976	0.240115	0.261044	0.237695	0.49307	0.531076	1	0.890899	0.335283	0.483132	0.549666	0.587089	0.358112	0.429289	0.460855	0.454287	2045.81	2070.59	2169.76	2006.23	4127.04	4508.36	8578.52	7193.35	2978.09	4308.06	6001.01	5979.08	2762.99	4930.61	4194.43	4083.89
sp|O75586-2|MED6_HUMAN	sp	O75586-2	MED6	MED6	Isoform 2 of Mediator of RNA polymerase II transcription subunit 6 OS=Homo sapiens GN=MED6	1	211.307	222.154	172.274	159.512	200.643	198.073	142.75	108.572	162.139	152.563	140.238	112.313	153.339	147.654	134.874	118.692	0.951172	1	0.775469	0.718022	0.903171	0.891602	0.64257	0.488722	0.72985	0.686743	0.631265	0.505565	0.690236	0.664644	0.607118	0.534276	211.307	206.924	154.667	145.423	181.399	181.622	132.272	94.689	155.559	146.942	165.376	123.55	127.789	183.179	132.592	115.251
sp|O75592|MYCB2_HUMAN	sp	O75592	MYCB2	MYCBP2	E3 ubiquitin-protein ligase MYCBP2 OS=Homo sapiens GN=MYCBP2 PE=1 SV=3	10	1752.08	1779.33	1726.6	1692.99	1806.43	1675.1	1518.39	1498.66	1909.91	1738.2	1829.92	1609.16	1839.38	1596.19	1624.98	1727.6	0.917361	0.931627	0.904022	0.886424	0.945818	0.877055	0.795004	0.784674	1	0.910095	0.958119	0.84253	0.963067	0.835739	0.850816	0.904545	1752.08	1657.34	1550.14	1543.46	1633.17	1535.97	1406.94	1307.03	1832.4	1674.16	2157.94	1770.15	1532.89	1980.23	1597.49	1677.52
sp|O75607|NPM3_HUMAN	sp	O75607	NPM3	NPM3	Nucleoplasmin-3 OS=Homo sapiens GN=NPM3 PE=1 SV=3	3	551.241	603.524	529.457	506.302	671.67	600.286	517.94	418.583	638.273	592.844	488.889	509.06	691.23	593.304	554.475	523.363	0.797479	0.873116	0.765963	0.732465	0.971703	0.868431	0.749302	0.605562	0.923387	0.857665	0.707274	0.736456	1	0.858331	0.802158	0.757148	551.241	562.148	475.345	461.583	607.248	550.428	479.924	365.06	612.369	571.001	576.523	559.99	576.054	736.052	545.094	508.191
sp|O75608|LYPA1_HUMAN	sp	O75608	LYPA1	LYPLA1	Acyl-protein thioesterase 1 OS=Homo sapiens GN=LYPLA1 PE=1 SV=1	8	2503.79	2096.37	2050.76	2553.95	2118.49	1822.71	1555.02	1748.33	2602.3	2212.55	1997.21	2141.42	2241.87	2306.58	2226.9	2317.48	0.962144	0.805583	0.788057	0.981418	0.814083	0.700421	0.597554	0.671841	1	0.850227	0.767477	0.822893	0.861495	0.886361	0.855741	0.890551	2503.79	1952.65	1841.17	2328.37	1915.3	1671.32	1440.88	1524.78	2496.69	2131.03	2355.21	2355.66	1868.32	2861.54	2189.22	2250.3
sp|O75616|ERAL1_HUMAN	sp	O75616	ERAL1	ERAL1	GTPase Era, mitochondrial OS=Homo sapiens GN=ERAL1 PE=1 SV=2	11	3404.71	3073.19	2960.07	2568.58	2821.7	2875.95	2512.54	2265.5	2710.85	2609.98	2652.97	2340.15	2923.86	2463.91	2404.38	2619.07	1	0.902629	0.869403	0.754419	0.828763	0.844696	0.737959	0.665402	0.796205	0.76658	0.779207	0.687329	0.858768	0.723678	0.706192	0.769248	3404.71	2862.5	2657.54	2341.71	2551.06	2637.08	2328.12	1975.82	2600.83	2513.82	3128.52	2574.28	2436.67	3056.73	2363.7	2543.14
sp|O75629|CREG1_HUMAN	sp	O75629	CREG1	CREG1	Protein CREG1 OS=Homo sapiens GN=CREG1 PE=1 SV=1	1	30.9054	51.3489	53.4244	39.434	35.3827	50.8902	27.4033	29.4645	27.6516	41.8523	31.3318	29.4437	32.6595	45.759	35.8027	34.0307	0.578488	0.96115	1	0.738127	0.662294	0.952564	0.512935	0.551518	0.517584	0.783393	0.586469	0.551127	0.611321	0.856519	0.670155	0.636989	30.9054	47.8285	47.9643	35.951	31.989	46.6634	25.3919	25.697	26.5294	40.3103	36.948	32.3894	27.2176	56.7686	35.1969	33.0442
sp|O75643|U520_HUMAN	sp	O75643	U520	SNRNP200	U5 small nuclear ribonucleoprotein 200 kDa helicase OS=Homo sapiens GN=SNRNP200 PE=1 SV=2	116	36921.7	34186.5	32636.3	30440.2	36802.5	30940.6	29100.8	27522.4	33037.4	27949.3	28364.8	26484.3	35217.9	28154.8	28591.1	28958.9	1	0.92592	0.883933	0.824453	0.996773	0.838006	0.788175	0.745426	0.894796	0.756987	0.768242	0.717311	0.953853	0.762554	0.774372	0.784333	36921.7	31842.8	29300.8	27751.6	33272.7	28370.8	26964.8	24003.2	31696.6	26919.5	33449.2	29134	29349.7	34928.8	28107.4	28119.4
sp|O75648|MTU1_HUMAN	sp	O75648	MTU1	TRMU	Mitochondrial tRNA-specific 2-thiouridylase 1 OS=Homo sapiens GN=TRMU PE=1 SV=2	7	925.798	1069.86	1046.34	873.529	1036.43	1111.63	1110.2	1040.4	924.456	1005.6	1011.68	886.274	985.528	923.006	923.541	841.158	0.832831	0.962424	0.941269	0.785811	0.932355	1	0.998713	0.935923	0.831623	0.904621	0.910093	0.797276	0.886563	0.830319	0.8308	0.75669	925.798	996.511	939.402	796.375	937.025	1019.3	1028.71	907.366	886.937	968.552	1193.03	974.943	821.315	1145.08	907.915	816.773
sp|O75663|TIPRL_HUMAN	sp	O75663	TIPRL	TIPRL	TIP41-like protein OS=Homo sapiens GN=TIPRL PE=1 SV=2	5	1078.66	1355.54	1414.25	1981.79	1818.44	1685.12	1457.97	1543.17	2178.09	2199.33	1940.19	2149.01	1995.66	2373.95	2340.1	2094.85	0.454374	0.571007	0.595737	0.834807	0.765998	0.709838	0.614155	0.650043	0.917495	0.926444	0.817283	0.905246	0.840647	1	0.985742	0.882432	1078.66	1262.61	1269.71	1806.75	1644.03	1545.16	1350.96	1345.85	2089.69	2118.3	2287.97	2364.01	1663.13	2945.12	2300.51	2034.12
sp|O75665|OFD1_HUMAN	sp	O75665	OFD1	OFD1	Oral-facial-digital syndrome 1 protein OS=Homo sapiens GN=OFD1 PE=1 SV=1	7	1743.22	1768.03	1694.78	1515.03	1480.29	1579.2	1637.65	1537.47	1432.24	1473.03	1702.36	1524.19	1372.9	1397.07	1431.16	1462.69	0.985966	1	0.958569	0.856905	0.837252	0.893198	0.926257	0.869595	0.810074	0.833148	0.962856	0.862083	0.776512	0.790182	0.809467	0.8273	1743.22	1646.82	1521.57	1381.22	1338.31	1448.04	1517.45	1340.88	1374.11	1418.76	2007.51	1676.68	1144.14	1733.2	1406.95	1420.29
sp|O75674|TM1L1_HUMAN	sp	O75674	TM1L1	TOM1L1	TOM1-like protein 1 OS=Homo sapiens GN=TOM1L1 PE=1 SV=2	6	2154.48	2356.55	2509.42	2925.45	2451.64	2187.75	1765.11	2057.56	2979.69	2637.14	2327.52	2667.3	2690.76	2866.77	2757.57	2905.25	0.723055	0.790871	0.842175	0.981797	0.822785	0.73422	0.592379	0.69053	1	0.885039	0.781128	0.895162	0.903032	0.962103	0.925454	0.975019	2154.48	2194.99	2252.95	2667.06	2216.5	2006.04	1635.55	1794.47	2858.76	2539.98	2744.73	2934.16	2242.41	3556.51	2710.91	2821.03
sp|O75676|KS6A4_HUMAN	sp	O75676	KS6A4	RPS6KA4	Ribosomal protein S6 kinase alpha-4 OS=Homo sapiens GN=RPS6KA4 PE=1 SV=1	4	565.506	757.6	665.67	518.826	592.033	681.436	643.436	502.679	684.821	906.769	745.427	599.699	623.96	828.688	661.611	574.809	0.62365	0.835494	0.734112	0.57217	0.652904	0.751499	0.709593	0.554363	0.755232	1	0.822069	0.661358	0.688114	0.913892	0.729636	0.633909	565.506	705.661	597.637	473.001	535.249	624.838	596.209	438.403	657.028	873.36	879.045	659.697	519.993	1028.07	650.417	558.145
sp|O75683|SURF6_HUMAN	sp	O75683	SURF6	SURF6	Surfeit locus protein 6 OS=Homo sapiens GN=SURF6 PE=1 SV=3	22	3758.26	3749.85	3881.03	3565.15	4722.03	3998.02	4659.01	5040.94	4310.6	3747.81	4328.84	4573.21	4557.6	3573.96	4087.23	4207.71	0.745548	0.74388	0.769903	0.70724	0.936737	0.793111	0.924234	1	0.85512	0.743476	0.858737	0.907213	0.904117	0.708987	0.810808	0.834708	3758.26	3492.77	3484.38	3250.26	4269.13	3665.96	4317.04	4396.37	4135.66	3609.73	5104.79	5030.74	3798.19	4433.85	4018.08	4085.73
sp|O75688|PPM1B_HUMAN	sp	O75688	PPM1B	PPM1B	Protein phosphatase 1B OS=Homo sapiens GN=PPM1B PE=1 SV=1	12	3199.19	3091.65	3379.65	4442.94	3144.91	3125.37	2742.74	3388.56	3910.65	3567.12	3364.83	3767.82	3519.25	3873.5	4095.34	4374.02	0.720061	0.695856	0.760678	1	0.707844	0.703447	0.617326	0.762685	0.880194	0.802873	0.757343	0.848047	0.7921	0.871832	0.921763	0.984488	3199.19	2879.69	3034.24	4050.52	2843.27	2865.79	2541.43	2955.28	3751.94	3435.69	3967.98	4144.78	2932.86	4805.46	4026.05	4247.22
sp|O75691|UTP20_HUMAN	sp	O75691	UTP20	UTP20	Small subunit processome component 20 homolog OS=Homo sapiens GN=UTP20 PE=1 SV=3	53	14168.2	14441.6	13779.8	11817.4	13486.8	13105.6	12503.8	11331.7	12246.5	11999.6	12282.1	11128.3	12400.9	11235.6	11330.3	10614.6	0.98107	1	0.954178	0.818287	0.933884	0.907491	0.865817	0.784657	0.848004	0.830907	0.850469	0.77057	0.858694	0.778005	0.784561	0.735004	14168.2	13451.5	12371.5	10773.6	12193.2	12017.1	11586	9882.74	11749.5	11557.5	14483.7	12241.6	10334.6	13938.9	11138.6	10306.9
sp|O75694|NU155_HUMAN	sp	O75694	NU155	NUP155	Nuclear pore complex protein Nup155 OS=Homo sapiens GN=NUP155 PE=1 SV=1	25	7254.66	6489.83	6409.38	5618.21	6313.46	6226.12	6576.57	6250.98	5557.65	5752.85	5707.91	5306.96	5958.55	5502.59	5464.04	5175.9	1	0.894574	0.883485	0.774427	0.870263	0.858224	0.906531	0.86165	0.766081	0.792986	0.786793	0.731525	0.821341	0.758491	0.753176	0.713458	7254.66	6044.9	5754.33	5121.98	5707.92	5709	6093.86	5451.69	5332.1	5540.89	6731.06	5837.91	4965.71	6826.51	5371.59	5025.85
sp|O75695|XRP2_HUMAN	sp	O75695	XRP2	RP2	Protein XRP2 OS=Homo sapiens GN=RP2 PE=1 SV=4	16	3167.97	3460.76	3363.74	2671.97	2835.48	5340.24	6438.92	6079.61	2184.5	4121.97	4083.08	3719.93	2240.87	3002.85	2798.33	2525.23	0.492003	0.537476	0.522408	0.414972	0.440366	0.829369	1	0.944197	0.339265	0.640165	0.634124	0.577726	0.34802	0.466359	0.434596	0.392182	3167.97	3223.5	3019.96	2435.97	2563.52	4896.7	5966.31	5302.23	2095.84	3970.1	4814.97	4092.1	1867.49	3725.33	2750.98	2452.02
sp|O75717|WDHD1_HUMAN	sp	O75717	WDHD1	WDHD1	WD repeat and HMG-box DNA-binding protein 1 OS=Homo sapiens GN=WDHD1 PE=1 SV=1	29	7168.02	9138.71	8348.37	6998.75	3610.96	6778.15	5619.82	4099.03	3798.46	6764.21	6321.65	4656.9	3644.71	6215.63	5290.41	4144.76	0.784358	1	0.913518	0.765836	0.395128	0.741697	0.614947	0.448535	0.415645	0.740171	0.691744	0.50958	0.398821	0.680143	0.578901	0.453538	7168.02	8512.18	7495.15	6380.59	3264.62	6215.18	5207.33	3574.9	3644.3	6514.99	7454.81	5122.81	3037.41	7711.1	5200.9	4024.6
sp|O75718|CRTAP_HUMAN	sp	O75718	CRTAP	CRTAP	Cartilage-associated protein OS=Homo sapiens GN=CRTAP PE=1 SV=1	16	4064.43	4273	4666.95	4090.06	3479.89	5265.29	4885.14	4475.46	3098.15	4357.07	3896.41	3513.23	3279.06	3869.28	3481.88	3505.98	0.771929	0.811541	0.886363	0.776798	0.660911	1	0.927802	0.849994	0.58841	0.827509	0.740019	0.667244	0.62277	0.734867	0.66129	0.665866	4064.43	3980.05	4189.98	3728.81	3146.12	4827.97	4526.58	3903.2	2972.41	4196.54	4594.85	3864.72	2732.69	4800.23	3422.97	3404.34
sp|O75746|CMC1_HUMAN	sp	O75746	CMC1	SLC25A12	Calcium-binding mitochondrial carrier protein Aralar1 OS=Homo sapiens GN=SLC25A12 PE=1 SV=2	30	6508.74	5824.42	6124.16	5778.54	6769.78	5709.6	6397.26	6339.57	5905.12	5017.73	5677.88	5854.42	6702.57	5002.52	5609.54	5999.59	0.96144	0.860356	0.904633	0.853578	1	0.843395	0.944973	0.936451	0.872276	0.741196	0.838709	0.864788	0.990073	0.738949	0.828615	0.886231	6508.74	5425.11	5498.26	5268.15	6120.47	5235.38	5927.71	5528.95	5665.46	4832.86	6695.64	6440.14	5585.76	6206.12	5514.63	5825.66
sp|O75751|S22A3_HUMAN	sp	O75751	S22A3	SLC22A3	Solute carrier family 22 member 3 OS=Homo sapiens GN=SLC22A3 PE=1 SV=1	1	294.475	296.869	349.391	384.551	391.906	300.044	257.819	243.209	413.31	301.098	317.707	339.164	428.384	278.222	294.685	316.291	0.687408	0.692996	0.815601	0.897678	0.914846	0.700407	0.601839	0.567736	0.964811	0.702868	0.74164	0.791728	1	0.649468	0.687898	0.738335	294.475	276.516	313.682	350.586	354.317	275.123	238.895	212.111	396.536	290.004	374.656	373.096	357.005	345.162	289.699	307.122
sp|O75771-8|RA51D_HUMAN	sp	O75771-8	RA51D	RAD51D	Isoform 8 of DNA repair protein RAD51 homolog 4 OS=Homo sapiens GN=RAD51D	1	153.56	90.9783	101.512	112.884	222.591	174.12	160.495	169.516	226.686	178.069	178.309	187.577	230.516	178.981	199.889	212.62	0.666159	0.394673	0.44037	0.489704	0.965624	0.755349	0.696244	0.73538	0.983387	0.77248	0.773523	0.81373	1	0.776439	0.867139	0.922367	153.56	84.741	91.1374	102.914	201.242	159.658	148.715	147.841	217.486	171.508	210.271	206.344	192.106	222.044	196.507	206.456
sp|O75781|PALM_HUMAN	sp	O75781	PALM	PALM	Paralemmin-1 OS=Homo sapiens GN=PALM PE=1 SV=2	4	1031.52	789.419	787.066	857.636	901.011	856.729	1013.34	1098.47	948.171	729.754	850.311	807.149	916.101	771.595	808.286	881.251	0.939051	0.718653	0.716511	0.780755	0.820241	0.779929	0.922501	1	0.863174	0.664336	0.774086	0.734794	0.833979	0.702427	0.735828	0.802253	1031.52	735.298	706.626	781.886	814.592	785.572	938.962	958.013	909.69	702.867	1002.73	887.902	763.456	957.24	794.61	855.704
sp|O75787|RENR_HUMAN	sp	O75787	RENR	ATP6AP2	Renin receptor OS=Homo sapiens GN=ATP6AP2 PE=1 SV=2	9	1372.11	1782.8	1868.48	1584.17	1477.98	2115.05	1774.11	1891.98	1653.86	2317.04	2099.39	1825.35	1728.06	2118.85	1881.09	1881.91	0.592183	0.769433	0.80641	0.683705	0.637873	0.912824	0.765679	0.816551	0.713782	1	0.906067	0.787794	0.745804	0.914464	0.81185	0.812203	1372.11	1660.58	1677.52	1444.25	1336.22	1939.38	1643.89	1650.06	1586.74	2231.67	2475.71	2007.97	1440.12	2628.64	1849.26	1827.35
sp|O75792|RNH2A_HUMAN	sp	O75792	RNH2A	RNASEH2A	Ribonuclease H2 subunit A OS=Homo sapiens GN=RNASEH2A PE=1 SV=2	9	3156.66	3804.11	3610.82	3602.39	3546.63	3583.89	4100.91	3875.18	3394.88	3472.53	3657.38	3400.06	3383	3760.38	3600.76	3556.97	0.769746	0.927626	0.880493	0.878436	0.864839	0.873924	1	0.944954	0.827835	0.84677	0.891846	0.829097	0.824939	0.916961	0.878039	0.86736	3156.66	3543.31	3241.79	3284.21	3206.46	3286.22	3799.91	3379.67	3257.1	3344.59	4312.97	3740.22	2819.31	4665.12	3539.84	3453.85
sp|O75794|CD123_HUMAN	sp	O75794	CD123	CDC123	Cell division cycle protein 123 homolog OS=Homo sapiens GN=CDC123 PE=1 SV=1	4	388.797	715.738	759.425	744.496	446.103	666.947	313.096	354.242	628.445	956.202	554.592	510.063	544.249	1018.87	612.285	702.556	0.381596	0.702482	0.74536	0.730707	0.437841	0.654595	0.307297	0.347681	0.616806	0.938492	0.54432	0.500616	0.534169	1	0.600945	0.689544	388.797	666.669	681.81	678.739	403.316	611.553	290.115	308.946	602.94	920.972	654.003	561.093	453.564	1264.01	601.926	682.189
sp|O75815|BCAR3_HUMAN	sp	O75815	BCAR3	BCAR3	Breast cancer anti-estrogen resistance protein 3 OS=Homo sapiens GN=BCAR3 PE=1 SV=1	6	703.74	833.479	819.251	871.205	772.319	1090.69	1015.87	1005.12	973.97	1420.17	1234.63	1168.11	784.483	1219.78	1070.16	1045.84	0.495531	0.586885	0.576867	0.613449	0.54382	0.767996	0.715313	0.707743	0.68581	1	0.869352	0.822514	0.552385	0.858896	0.753538	0.736416	703.74	776.338	735.522	794.256	698.244	1000.1	941.306	876.598	934.442	1367.85	1455.94	1284.98	653.769	1513.26	1052.05	1015.52
sp|O75817|POP7_HUMAN	sp	O75817	POP7	POP7	Ribonuclease P protein subunit p20 OS=Homo sapiens GN=POP7 PE=1 SV=2	3	815.152	760.499	778.872	732.15	787.053	845.946	957.125	970.026	902.553	983.921	1021.06	1039.17	1046.1	1003.74	978.138	1026.62	0.779233	0.726988	0.744551	0.699888	0.752372	0.808671	0.91495	0.927283	0.862783	0.940566	0.976071	0.993384	1	0.959512	0.935038	0.981384	815.152	708.361	699.269	667.483	711.564	775.685	886.873	845.992	865.923	947.67	1204.09	1143.14	871.79	1245.24	961.589	996.859
sp|O75818|RPP40_HUMAN	sp	O75818	RPP40	RPP40	Ribonuclease P protein subunit p40 OS=Homo sapiens GN=RPP40 PE=1 SV=3	7	1514.58	1469.56	1480.49	1196.08	1744.81	1432.32	1481.98	1362.64	1518.24	1283.28	1400.58	1311.06	1505.78	1206.46	1321.94	1298.92	0.868049	0.842246	0.848511	0.685509	1	0.820905	0.849362	0.780965	0.870145	0.735485	0.80271	0.751407	0.863005	0.691455	0.757639	0.744445	1514.58	1368.81	1329.18	1090.44	1577.46	1313.36	1373.2	1188.4	1456.62	1236	1651.63	1442.23	1254.88	1496.73	1299.57	1261.26
sp|O75821|EIF3G_HUMAN	sp	O75821	EIF3G	EIF3G	Eukaryotic translation initiation factor 3 subunit G OS=Homo sapiens GN=EIF3G PE=1 SV=2	26	6642.95	7907.98	7597.48	7336.61	6444.29	6603.96	5776.63	5402.48	7037	7081.03	6839.5	6507.1	6740.42	7189.04	7276.96	6940.39	0.840031	1	0.960736	0.927748	0.81491	0.835101	0.730481	0.683167	0.889861	0.895428	0.864885	0.822853	0.852356	0.909086	0.920204	0.877644	6642.95	7365.83	6821	6688.61	5826.2	6055.46	5352.63	4711.68	6751.41	6820.14	8065.48	7158.12	5617.3	8918.71	7153.84	6739.19
sp|O75822|EIF3J_HUMAN	sp	O75822	EIF3J	EIF3J	Eukaryotic translation initiation factor 3 subunit J OS=Homo sapiens GN=EIF3J PE=1 SV=2	26	4421.42	5334.77	5314.46	5573.41	4835.92	4846.59	4489.95	4814.02	6164.14	6050.94	6304.24	6787.51	6064.24	6703.79	6831.48	6682.17	0.647212	0.780909	0.777937	0.815842	0.707887	0.709449	0.657243	0.704682	0.902313	0.885743	0.922821	0.993563	0.88769	0.981309	1	0.978143	4421.42	4969.03	4771.31	5081.14	4372.09	4444.05	4160.39	4198.47	5913.97	5828	7434.28	7466.58	5053.79	8316.72	6715.9	6488.45
sp|O75828|CBR3_HUMAN	sp	O75828	CBR3	CBR3	Carbonyl reductase [NADPH] 3 OS=Homo sapiens GN=CBR3 PE=1 SV=3	15	1901.17	2144.94	2437.7	2973.51	1755.68	2231.09	2217.59	2671.3	2109.37	2939.96	2985.42	3550.23	1839.39	2673.22	2696.23	2836.08	0.535506	0.60417	0.686631	0.837555	0.494526	0.628434	0.624632	0.75243	0.594149	0.828104	0.840909	1	0.518104	0.752972	0.759452	0.798843	1901.17	1997.89	2188.56	2710.88	1587.29	2045.78	2054.82	2329.73	2023.76	2831.64	3520.56	3905.42	1532.9	3316.4	2650.61	2753.86
sp|O75832|PSD10_HUMAN	sp	O75832	PSD10	PSMD10	26S proteasome non-ATPase regulatory subunit 10 OS=Homo sapiens GN=PSMD10 PE=1 SV=1	9	1594.33	1654.15	1733.65	2181.92	2037.23	1668.05	1351.98	1543.23	2554.75	2103.82	1736.48	1858.38	2267.24	2433.11	2297.96	2300.95	0.624064	0.647481	0.678599	0.854062	0.797426	0.652921	0.529203	0.604061	1	0.823494	0.679704	0.727422	0.887458	0.952387	0.899484	0.900656	1594.33	1540.75	1556.47	1989.2	1841.83	1529.51	1252.75	1345.9	2451.07	2026.31	2047.74	2044.31	1889.46	3018.52	2259.08	2234.25
sp|O75843|AP1G2_HUMAN	sp	O75843	AP1G2	AP1G2	AP-1 complex subunit gamma-like 2 OS=Homo sapiens GN=AP1G2 PE=1 SV=1	2	438.071	485.958	553.831	616.279	439.671	496.765	410.318	421.547	587.261	625.646	564.876	567.088	538.114	630.67	621.484	649.271	0.674712	0.748467	0.853004	0.949185	0.677176	0.765111	0.631967	0.649261	0.904492	0.963613	0.870015	0.873422	0.828797	0.971351	0.957202	1	438.071	452.642	497.228	561.846	397.501	455.505	380.201	367.645	563.427	602.595	666.13	623.823	448.451	782.409	610.969	630.449
sp|O75844|FACE1_HUMAN	sp	O75844	FACE1	ZMPSTE24	CAAX prenyl protease 1 homolog OS=Homo sapiens GN=ZMPSTE24 PE=1 SV=2	16	5282.93	5238.61	5370.63	4920.61	6312.85	6342.56	6779.94	6332.38	5526.74	5241.86	5506	5087.75	5328.11	4676.08	4814.48	4486.64	0.7792	0.772663	0.792136	0.72576	0.931108	0.935489	1	0.933988	0.815161	0.773143	0.812102	0.750412	0.785865	0.689693	0.710106	0.661752	5282.93	4879.46	4821.74	4486	5707.37	5815.77	6282.3	5522.68	5302.44	5048.73	6492.96	5596.76	4440.32	5801.14	4733.02	4356.57
sp|O75845|SC5D_HUMAN	sp	O75845	SC5D	SC5D	Lathosterol oxidase OS=Homo sapiens GN=SC5D PE=1 SV=2	1	120.481	111.083	115.73	95.8484	104.678	84.6237	82.3175	81.1572	82.6908	79.8908	70.1634	70.565	74.2743	67.3887	70.8762	78.7901	1	0.921992	0.960565	0.795548	0.86883	0.702382	0.683241	0.67361	0.686339	0.663099	0.58236	0.585694	0.616482	0.559331	0.588277	0.653963	120.481	103.467	103.902	87.3826	94.6376	77.5951	76.2755	70.7799	79.3348	76.9473	82.7402	77.6248	61.8984	83.6024	69.677	76.506
sp|O75864|PPR37_HUMAN	sp	O75864	PPR37	PPP1R37	Protein phosphatase 1 regulatory subunit 37 OS=Homo sapiens GN=PPP1R37 PE=1 SV=4	3	473.515	618.852	639.072	573.715	810.001	737.271	734.581	702.456	812.889	747.998	730.398	788.586	811.867	765.164	813.593	774.607	0.582004	0.76064	0.785493	0.705162	0.995584	0.906191	0.902885	0.863399	0.999134	0.919376	0.897743	0.969264	0.997878	0.940475	1	0.952081	473.515	576.425	573.757	523.042	732.311	676.036	680.664	612.635	779.898	720.439	861.322	867.482	676.59	949.262	799.828	752.151
sp|O75874|IDHC_HUMAN	sp	O75874	IDHC	IDH1	Isocitrate dehydrogenase [NADP] cytoplasmic OS=Homo sapiens GN=IDH1 PE=1 SV=2	57	14897.2	14149.9	17346.7	24245.4	14545.8	9755.26	8413.98	10700.2	18228.1	11695.3	12364.5	14565.3	16104.5	13849	15120.3	18176.9	0.614435	0.583612	0.715464	1	0.599943	0.402356	0.347034	0.441329	0.751817	0.482373	0.509976	0.600745	0.66423	0.571204	0.623638	0.749708	14897.2	13179.8	15573.8	22103.9	13150.7	8945.02	7796.4	9331.99	17488.3	11264.4	14580.9	16022.5	13421.1	17181.1	14864.5	17650
sp|O75879|GATB_HUMAN	sp	O75879	GATB	GATB	Glutamyl-tRNA(Gln) amidotransferase subunit B, mitochondrial OS=Homo sapiens GN=GATB PE=1 SV=1	4	867.279	825.112	698.181	696.439	803.301	793.823	698.003	660.484	773.366	744.235	757.631	660.276	899.578	791.16	739.686	791.728	0.964096	0.917221	0.776121	0.774184	0.892976	0.88244	0.775922	0.734215	0.859699	0.827316	0.842207	0.733985	1	0.879479	0.822259	0.880111	867.279	768.544	626.825	634.926	726.254	727.891	646.77	576.03	741.979	716.815	893.437	726.335	749.686	981.512	727.171	768.776
sp|O75880|SCO1_HUMAN	sp	O75880	SCO1	SCO1	Protein SCO1 homolog, mitochondrial OS=Homo sapiens GN=SCO1 PE=1 SV=1	10	3139.74	2456.85	2646.32	2910.42	3133.23	2880.26	3382.18	3621.28	2871.09	2372.44	2917.41	2937.45	3388.71	2374.16	2712.11	2936.9	0.867025	0.678447	0.730769	0.8037	0.865226	0.795372	0.933973	1	0.792839	0.655138	0.80563	0.811163	0.935777	0.655613	0.748936	0.811012	3139.74	2288.41	2375.86	2653.36	2832.71	2641.04	3133.93	3158.24	2754.57	2285.03	3440.36	3231.33	2824.07	2945.38	2666.22	2851.76
sp|O75882|ATRN_HUMAN	sp	O75882	ATRN	ATRN	Attractin OS=Homo sapiens GN=ATRN PE=1 SV=2	5	903.993	902.074	969.765	1038.06	1236.25	1012.58	779.178	780.97	1193.97	863.053	804.086	776.095	1246.01	905.748	799.097	918.34	0.725513	0.723973	0.7783	0.833112	0.992173	0.812665	0.625341	0.626779	0.958236	0.692656	0.645331	0.622867	1	0.726922	0.641327	0.737027	903.993	840.23	870.653	946.375	1117.68	928.483	721.987	681.11	1145.51	831.255	948.219	853.741	1038.39	1123.67	785.577	891.717
sp|O75884|RBBP9_HUMAN	sp	O75884	RBBP9	RBBP9	Putative hydrolase RBBP9 OS=Homo sapiens GN=RBBP9 PE=1 SV=2	4	458.098	484.361	514.981	701.642	585.879	480.708	405.978	518.188	721.061	598.568	524.419	675.945	582.949	720.407	694.547	729.055	0.628345	0.664368	0.706368	0.962399	0.803615	0.659357	0.556855	0.710766	0.989035	0.821018	0.719313	0.927152	0.799594	0.988138	0.952668	1	458.098	451.154	462.349	639.67	529.686	440.782	376.18	451.929	691.797	576.514	618.421	743.571	485.815	893.736	682.796	707.92
sp|O75886|STAM2_HUMAN	sp	O75886	STAM2	STAM2	Signal transducing adapter molecule 2 OS=Homo sapiens GN=STAM2 PE=1 SV=1	7	2307.94	2172.03	2310.32	2901.68	1492.32	1669.14	1346.08	1642.26	2028.79	1874.3	1783.88	2144.07	1909.18	1892.28	1832.02	2051.96	0.795381	0.748542	0.796201	1	0.514296	0.575234	0.463897	0.565969	0.699177	0.645935	0.614774	0.738907	0.657955	0.652132	0.631364	0.707161	2307.94	2023.12	2074.2	2645.39	1349.19	1530.51	1247.28	1432.27	1946.45	1805.24	2103.64	2358.58	1591.06	2347.56	1801.02	1992.47
sp|O75909-4|CCNK_HUMAN	sp	O75909-4	CCNK	CCNK	Isoform 4 of Cyclin-K OS=Homo sapiens GN=CCNK	10	3074.54	2967.45	2930.22	2484.82	3244.07	3356.47	3248.02	2738.8	2883.05	2873.8	2787.23	2383.24	3224.27	2880.58	2773.47	2612.13	0.916005	0.8841	0.873006	0.740308	0.966513	1	0.967691	0.815977	0.858953	0.856199	0.830405	0.710045	0.960615	0.858217	0.826305	0.778237	3074.54	2764.01	2630.74	2265.35	2932.92	3077.69	3009.62	2388.6	2766.04	2767.92	3286.84	2621.68	2687.03	3573.64	2726.54	2536.4
sp|O75911|DHRS3_HUMAN	sp	O75911	DHRS3	DHRS3	Short-chain dehydrogenase/reductase 3 OS=Homo sapiens GN=DHRS3 PE=1 SV=2	6	2028.98	1335.91	1533.61	1349.78	1757.88	998.764	917.548	919.213	1623.68	915.989	1133.52	1179.46	1692.95	1020.98	1235.68	1417.99	1	0.658413	0.755852	0.66525	0.866388	0.492249	0.452221	0.453042	0.800243	0.451453	0.558663	0.581306	0.834383	0.5032	0.609014	0.698867	2028.98	1244.32	1376.87	1230.56	1589.28	915.81	850.201	801.676	1557.78	882.24	1336.7	1297.46	1410.86	1266.63	1214.77	1376.88
sp|O75915|PRAF3_HUMAN	sp	O75915	PRAF3	ARL6IP5	PRA1 family protein 3 OS=Homo sapiens GN=ARL6IP5 PE=1 SV=1	2	918.238	783.561	698.993	637.143	1073.54	900.249	968.165	862.37	856.158	739.62	707.707	641.213	856.776	681.888	666.377	594.318	0.855335	0.729884	0.651109	0.593497	1	0.838578	0.901842	0.803295	0.797508	0.688954	0.659226	0.597287	0.798084	0.635176	0.620727	0.553605	918.238	729.842	627.554	580.868	970.575	825.477	897.103	752.102	821.411	712.37	834.564	705.364	714.016	845.949	655.102	577.089
sp|O75923-13|DYSF_HUMAN	sp	O75923-13	DYSF	DYSF	Isoform 13 of Dysferlin OS=Homo sapiens GN=DYSF	7	1109.17	1530.27	1416.9	1142.61	1444.84	1914.33	1679.74	1546.28	1386.23	1694.42	1502.39	1311.68	1348.25	1510.25	1328.9	1115.92	0.579405	0.799378	0.740156	0.596873	0.75475	1	0.877458	0.807739	0.724134	0.885125	0.784811	0.685191	0.704295	0.788917	0.694188	0.582931	1109.17	1425.36	1272.09	1041.69	1306.26	1755.33	1556.45	1348.56	1329.97	1631.99	1771.69	1442.91	1123.6	1873.61	1306.42	1083.57
sp|O75925-2|PIAS1_HUMAN	sp	O75925-2	PIAS1	PIAS1	Isoform 2 of E3 SUMO-protein ligase PIAS1 OS=Homo sapiens GN=PIAS1	1	350.535	315.794	357.563	358.378	284.162	294.76	294.511	279.288	315.052	312.032	313.472	271.217	293.69	286.143	260.03	311.809	0.978117	0.881177	0.997727	1	0.792912	0.822484	0.821789	0.779311	0.879107	0.870681	0.874697	0.75679	0.819499	0.798441	0.725574	0.870058	350.535	294.144	321.019	326.724	256.907	270.278	272.894	243.576	302.266	300.536	369.662	298.351	244.754	354.989	255.63	302.77
sp|O75934|SPF27_HUMAN	sp	O75934	SPF27	BCAS2	Pre-mRNA-splicing factor SPF27 OS=Homo sapiens GN=BCAS2 PE=1 SV=1	11	3516.95	3312.72	3187.48	2815.59	3091.42	3338.89	3201.02	3024.85	2872.28	3003.96	3088.05	2888.31	2978.51	2849.3	2800.18	2787.99	1	0.94193	0.906319	0.800576	0.879005	0.94937	0.91017	0.860077	0.816696	0.854137	0.878049	0.821255	0.846902	0.810162	0.796195	0.792731	3516.95	3085.61	2861.71	2566.9	2794.91	3061.57	2966.07	2638.07	2755.71	2893.28	3641.59	3177.28	2482.22	3534.84	2752.8	2707.17
sp|O75935|DCTN3_HUMAN	sp	O75935	DCTN3	DCTN3	Dynactin subunit 3 OS=Homo sapiens GN=DCTN3 PE=1 SV=1	11	3598.11	6029.79	4149.55	4457.05	4136.65	4145.21	3575.76	3856.23	4328.46	4616.57	4200.57	4599.74	3996.25	4532.38	4253.71	4215.57	0.596722	1	0.688176	0.739171	0.686035	0.687455	0.593015	0.63953	0.717846	0.765628	0.696637	0.762836	0.662752	0.751664	0.705449	0.699124	3598.11	5616.4	3725.46	4063.38	3739.89	3800.92	3313.3	3363.15	4152.79	4446.48	4953.53	5059.93	3330.38	5622.86	4181.74	4093.36
sp|O75937|DNJC8_HUMAN	sp	O75937	DNJC8	DNAJC8	DnaJ homolog subfamily C member 8 OS=Homo sapiens GN=DNAJC8 PE=1 SV=2	17	5729.18	6015.81	5780.8	6341.83	5366.19	4837.02	5432	5308.01	6423.62	6084.95	6324.4	6614.3	6312.2	6701.31	6595.04	6482.06	0.854934	0.897706	0.862637	0.946356	0.800767	0.721801	0.810588	0.792085	0.958562	0.908024	0.943755	0.987016	0.941935	1	0.984142	0.967283	5729.18	5603.38	5189.99	5781.69	4851.5	4435.27	5033.3	4629.29	6162.92	5860.76	7458.05	7276.04	5260.43	8313.64	6483.46	6294.15
sp|O75940|SPF30_HUMAN	sp	O75940	SPF30	SMNDC1	Survival of motor neuron-related-splicing factor 30 OS=Homo sapiens GN=SMNDC1 PE=1 SV=1	14	3037.75	3046.21	3189.73	3421.72	2814.21	3297.32	3605.86	3451.81	3084.73	3068.91	3443.15	3592.93	2958.47	3040.38	3090.44	3111.42	0.842449	0.844796	0.884597	0.948935	0.780455	0.914436	1	0.957279	0.855479	0.851091	0.954878	0.996415	0.820464	0.843178	0.857061	0.86288	3037.75	2837.37	2863.73	3119.5	2544.29	3023.46	3341.19	3010.44	2959.54	2955.84	4060.34	3952.39	2465.52	3771.89	3038.15	3021.22
sp|O75943|RAD17_HUMAN	sp	O75943	RAD17	RAD17	Cell cycle checkpoint protein RAD17 OS=Homo sapiens GN=RAD17 PE=1 SV=2	3	591.341	660.209	605.904	574.492	662.243	586.743	568.023	543.9	686.716	571.089	602.672	574.878	683.059	578.875	546.3	598.093	0.861114	0.961401	0.882321	0.836578	0.964362	0.854418	0.827159	0.79203	1	0.831623	0.877615	0.837141	0.994675	0.842962	0.795525	0.870946	591.341	614.947	543.979	523.75	598.725	538.01	526.331	474.353	658.846	550.048	710.702	632.393	569.245	718.152	537.057	580.754
sp|O75947|ATP5H_HUMAN	sp	O75947	ATP5H	ATP5H	ATP synthase subunit d, mitochondrial OS=Homo sapiens GN=ATP5H PE=1 SV=3	45	11405.7	9119.57	8908.22	8758.12	11904.9	9553.27	10464.4	9990.81	9668.04	7966.75	8623.78	8731.94	10781.8	7901.9	8623.84	9005.01	0.958065	0.766032	0.74828	0.735671	1	0.802463	0.878993	0.839216	0.812104	0.669197	0.724387	0.733472	0.905656	0.66375	0.724392	0.75641	11405.7	8494.35	7997.78	7984.56	10763.1	8759.81	9696.29	8713.32	9275.67	7673.22	10169.6	9605.54	8985.27	9803.09	8477.93	8743.96
sp|O75952|CABYR_HUMAN	sp	O75952	CABYR	CABYR	Calcium-binding tyrosine phosphorylation-regulated protein OS=Homo sapiens GN=CABYR PE=1 SV=2	1	39.2981	49.9303	48.4375	42.6151	42.8628	58.0248	55.7499	45.6171	32.9485	48.2003	50.443	39.6834	39.0664	39.2173	30.8358	30.1672	0.677263	0.860499	0.834772	0.734428	0.738697	1	0.960793	0.786165	0.567834	0.830684	0.869335	0.683904	0.673271	0.67587	0.531424	0.519902	39.2981	46.5072	43.4871	38.8511	38.7517	53.2055	51.6579	39.7842	31.6113	46.4244	59.485	43.6536	32.557	48.6529	30.3141	29.2927
sp|O75954|TSN9_HUMAN	sp	O75954	TSN9	TSPAN9	Tetraspanin-9 OS=Homo sapiens GN=TSPAN9 PE=1 SV=1	1	198.282	186.908	177.609	164.777	199.26	168.139	173.871	141.274	165.054	145.214	146.771	130.321	180.999	135.109	154.251	149.306	0.995094	0.938012	0.891345	0.826946	1	0.843819	0.872585	0.708996	0.828335	0.728769	0.736583	0.654025	0.908357	0.678055	0.77412	0.749306	198.282	174.094	159.457	150.223	180.148	154.174	161.109	123.21	158.355	139.864	173.08	143.359	150.84	167.616	151.641	144.978
sp|O75955|FLOT1_HUMAN	sp	O75955	FLOT1	FLOT1	Flotillin-1 OS=Homo sapiens GN=FLOT1 PE=1 SV=3	52	16308.6	12002.5	11975.1	12415.6	14954.3	11703.7	13324.8	13188.6	12449.8	9463.56	10897.3	10829.7	13055.2	9648.32	10398	11376	1	0.735959	0.73428	0.761292	0.916959	0.717638	0.817043	0.808689	0.763387	0.580281	0.668196	0.66405	0.800511	0.59161	0.637579	0.697545	16308.6	11179.6	10751.2	11319	13520	10731.6	12346.8	11502.2	11944.5	9114.89	12850.7	11913.2	10879.9	11969.7	10222.1	11046.2
sp|O75956|CDKA2_HUMAN	sp	O75956	CDKA2	CDK2AP2	Cyclin-dependent kinase 2-associated protein 2 OS=Homo sapiens GN=CDK2AP2 PE=1 SV=1	1	470.604	479.841	437.077	405.632	368.41	493.423	461.177	400.133	394.033	480.965	539.365	417.111	399.136	474.655	461.302	381.386	0.872514	0.88964	0.810355	0.752055	0.683044	0.914822	0.855036	0.741858	0.730549	0.891723	1	0.773337	0.74001	0.880026	0.855268	0.707102	470.604	446.944	392.407	369.805	333.075	452.441	427.327	348.969	378.041	463.244	636.047	458.842	332.63	588.857	453.497	370.33
sp|O75962|TRIO_HUMAN	sp	O75962	TRIO	TRIO	Triple functional domain protein OS=Homo sapiens GN=TRIO PE=1 SV=2	12	1472.58	1968.97	1876.32	1760.48	1703.7	1959.1	1505.38	1454.22	1923.07	2101.59	1739.38	1643.48	1705.63	2107.4	1865.67	1788.69	0.698766	0.934311	0.89035	0.835381	0.808435	0.929626	0.714332	0.690052	0.91253	0.997243	0.825369	0.779863	0.809352	1	0.885292	0.848768	1472.58	1833.98	1684.56	1604.99	1540.29	1796.38	1394.89	1268.27	1845.02	2024.16	2051.17	1807.91	1421.43	2614.44	1834.1	1736.84
sp|O75964|ATP5L_HUMAN	sp	O75964	ATP5L	ATP5L	ATP synthase subunit g, mitochondrial OS=Homo sapiens GN=ATP5L PE=1 SV=3	12	4812.22	3754.81	3788.07	3487.39	4987.42	3868.49	4228.01	4048.28	3747.28	3118.14	3495.79	3399.55	4024.08	2887.01	3275.33	3239.63	0.964872	0.752857	0.759525	0.699238	1	0.775651	0.847735	0.811698	0.751347	0.625202	0.700921	0.681624	0.806846	0.578858	0.656718	0.64956	4812.22	3497.39	3400.92	3179.37	4509.06	3547.19	3917.68	3530.64	3595.2	3003.26	4122.41	3739.66	3353.57	3581.62	3219.91	3145.71
sp|O75970|MPDZ_HUMAN	sp	O75970	MPDZ	MPDZ	Multiple PDZ domain protein OS=Homo sapiens GN=MPDZ PE=1 SV=2	22	5915.74	5684.6	5844.79	5729.68	6143.69	6365.13	5732.56	5401.58	5619.11	5622.8	5405.01	5269.91	5971.11	5769.03	5694.63	5522.19	0.929399	0.893086	0.918252	0.900168	0.965211	1	0.900621	0.848621	0.882796	0.883375	0.84916	0.827935	0.938098	0.906349	0.894661	0.867569	5915.74	5294.88	5247.44	5223.61	5554.43	5836.46	5311.8	4710.9	5391.06	5415.63	6373.86	5797.15	4976.18	7157.05	5598.28	5362.1
sp|O75973|C1QRF_HUMAN	sp	O75973	C1QRF	C1QL1	C1q-related factor OS=Homo sapiens GN=C1QL1 PE=1 SV=1	1	44.4715	69.7441	70.6457	67.9268	32.0537	65.8276	51.7881	56.0225	34.5397	65.8945	61.7125	49.7973	32.7238	49.0081	38.0664	42.5456	0.629501	0.987238	1	0.961514	0.453724	0.9318	0.733068	0.793007	0.488914	0.932747	0.87355	0.704889	0.46321	0.693717	0.538835	0.602239	44.4715	64.9626	63.4255	61.9272	28.9793	60.3602	47.9869	48.8591	33.1379	63.4667	72.7745	54.7794	27.2712	60.7994	37.4223	41.3122
sp|O75976|CBPD_HUMAN	sp	O75976	CBPD	CPD	Carboxypeptidase D OS=Homo sapiens GN=CPD PE=1 SV=2	36	9624.48	6413.47	6665.86	7521.42	7014.71	5090.25	4222.1	3924.35	6884.3	4566.32	5159.61	4847.13	6469.65	4791.68	5286.93	6232.18	1	0.666371	0.692594	0.781488	0.728841	0.528886	0.438683	0.407747	0.71529	0.474449	0.536092	0.503625	0.672208	0.497863	0.549321	0.647534	9624.48	5973.78	5984.59	6857.09	6341.91	4667.47	3912.2	3422.56	6604.9	4398.08	6084.47	5332.07	5391.65	5944.55	5197.48	6051.51
sp|O76003|GLRX3_HUMAN	sp	O76003	GLRX3	GLRX3	Glutaredoxin-3 OS=Homo sapiens GN=GLRX3 PE=1 SV=2	27	7001.22	10349.2	10388.1	10894.3	7066.16	8521.76	7279.51	8283.32	9181.33	11681.4	9756.96	10737.5	7591.02	11953.7	10611.3	9995.75	0.585697	0.865777	0.869028	0.911381	0.591129	0.712899	0.608977	0.692952	0.768077	0.977223	0.816232	0.898256	0.635037	1	0.887706	0.836208	7001.22	9639.69	9326.38	9932.1	6388.42	7813.97	6745.2	7224.16	8808.71	11251	11505.9	11811.7	6326.17	14829.7	10431.8	9705.97
sp|O76021|RL1D1_HUMAN	sp	O76021	RL1D1	RSL1D1	Ribosomal L1 domain-containing protein 1 OS=Homo sapiens GN=RSL1D1 PE=1 SV=3	53	19891.9	17703.4	16754.7	15296.1	17200.7	15734.3	16235.2	16844.2	16119.2	15092	15628.7	15788.7	17315.8	14780	15806.8	15148.8	1	0.889981	0.842286	0.768962	0.864707	0.790992	0.816174	0.846787	0.810339	0.758703	0.785683	0.793725	0.870497	0.743018	0.794637	0.761554	19891.9	16489.7	15042.3	13945.1	15550.9	14427.5	15043.6	14690.4	15465	14536	18430.2	17368.3	14430.6	18336.1	15539.4	14709.6
sp|O76024|WFS1_HUMAN	sp	O76024	WFS1	WFS1	Wolframin OS=Homo sapiens GN=WFS1 PE=1 SV=2	8	1421.38	1235.22	1188.04	1256.04	1475.32	1415.82	1413.6	1455.29	1400.69	1199.33	1167.87	1134.03	1371.67	1296.42	1236.82	1204.98	0.963437	0.837257	0.805275	0.851366	1	0.95967	0.958161	0.986424	0.94941	0.812926	0.791602	0.768668	0.929746	0.878738	0.838336	0.816759	1421.38	1150.54	1066.62	1145.1	1333.82	1298.23	1309.84	1269.21	1343.84	1155.14	1377.21	1247.49	1143.12	1608.34	1215.89	1170.05
sp|O76031|CLPX_HUMAN	sp	O76031	CLPX	CLPX	ATP-dependent Clp protease ATP-binding subunit clpX-like, mitochondrial OS=Homo sapiens GN=CLPX PE=1 SV=2	30	9804.1	9392.19	9055.95	7962.77	8433.32	8732.56	7864.94	6559.53	7419.62	7523.75	7747.35	6504.57	8081.24	7523.94	7064.58	7045.12	1	0.957986	0.92369	0.812188	0.860183	0.890705	0.802209	0.66906	0.756788	0.767409	0.790215	0.663454	0.824272	0.767428	0.720574	0.718589	9804.1	8748.28	8130.41	7259.46	7624.46	8007.26	7287.66	5720.79	7118.5	7246.55	9136.07	7155.33	6734.71	9334.19	6945.05	6840.88
sp|O76041-2|NEBL_HUMAN	sp	O76041-2	NEBL	NEBL	Isoform 2 of Nebulette OS=Homo sapiens GN=NEBL	5	2239.49	1664.64	1571.84	1977.5	2746.6	1126.67	950.346	1044.73	4175.18	1665.59	1748.47	1924.96	3882.54	1827.36	2102.67	2786.04	0.536382	0.3987	0.376471	0.473633	0.657841	0.269849	0.227618	0.250225	1	0.398926	0.418778	0.461049	0.929909	0.437672	0.503611	0.667286	2239.49	1550.52	1411.19	1802.84	2483.17	1033.09	880.592	911.147	4005.73	1604.22	2061.89	2117.55	3235.61	2267.02	2067.09	2705.27
sp|O76054|S14L2_HUMAN	sp	O76054	S14L2	SEC14L2	SEC14-like protein 2 OS=Homo sapiens GN=SEC14L2 PE=1 SV=1	2	164.678	240.915	189.324	214.962	246.175	170.482	176.146	168.411	262.39	251.148	240.278	245.88	196.137	258.901	225.744	205.137	0.627608	0.918154	0.721538	0.819248	0.938204	0.649726	0.671313	0.641835	1	0.957156	0.915729	0.93708	0.747503	0.986702	0.860339	0.781802	164.678	224.398	169.975	195.976	222.564	156.322	163.217	146.877	251.741	241.895	283.348	270.48	163.456	321.192	221.925	199.19
sp|O76071|CIAO1_HUMAN	sp	O76071	CIAO1	CIAO1	Probable cytosolic iron-sulfur protein assembly protein CIAO1 OS=Homo sapiens GN=CIAO1 PE=1 SV=1	9	1067.91	1476.31	1557.4	1693.31	1382.58	1507.96	1342.31	1478.48	1528.75	1639.19	1495.97	1554.62	1432.8	1748.05	1698.76	1706.79	0.610915	0.844548	0.890935	0.968685	0.790925	0.86265	0.767892	0.845787	0.874548	0.937727	0.855791	0.889348	0.819656	1	0.971804	0.976396	1067.91	1375.1	1398.23	1543.75	1249.97	1382.71	1243.79	1289.43	1466.71	1578.8	1764.12	1710.16	1194.06	2168.63	1670.02	1657.31
sp|O76080|ZFAN5_HUMAN	sp	O76080	ZFAN5	ZFAND5	AN1-type zinc finger protein 5 OS=Homo sapiens GN=ZFAND5 PE=1 SV=1	3	344.574	383.36	360.821	295.578	261.948	242.067	207.46	208.561	360.393	370.363	302.568	281.978	303.814	345.337	268.012	327.098	0.898826	1	0.941205	0.771018	0.683295	0.631435	0.541163	0.544034	0.940091	0.966095	0.789253	0.735543	0.792502	0.900816	0.699111	0.853238	344.574	357.078	323.944	269.471	236.824	221.962	192.233	181.893	345.767	356.717	356.804	310.189	253.191	428.425	263.477	317.615
sp|O76081|RGS20_HUMAN	sp	O76081	RGS20	RGS20	Regulator of G-protein signaling 20 OS=Homo sapiens GN=RGS20 PE=1 SV=4	2	662.882	502.33	492.944	448.169	475.211	522.623	554.791	545.897	370.408	441.448	390.621	405.475	341.822	356.372	344.79	349.657	1	0.757796	0.743638	0.676092	0.716886	0.788411	0.836938	0.823521	0.558784	0.665952	0.589277	0.611686	0.51566	0.53761	0.520137	0.527479	662.882	467.891	442.564	408.585	429.632	479.216	514.07	476.095	355.375	425.183	460.64	446.042	284.866	442.115	338.956	339.52
sp|O76082-3|S22A5_HUMAN	sp	O76082-3	S22A5	SLC22A5	Isoform 3 of Solute carrier family 22 member 5 OS=Homo sapiens GN=SLC22A5	1	36.5047	44.9987	48.6091	42.3919	58.6156	89.6832	60.7456	51.1692	48.6678	55.7637	63.0597	44.6477	52.137	55.3983	52.7572	37.0435	0.407041	0.501752	0.542009	0.472686	0.653585	1	0.677335	0.570556	0.542663	0.621786	0.703139	0.497838	0.581347	0.617711	0.588262	0.413048	36.5047	41.9137	43.6411	38.6477	52.9936	82.2344	56.2869	44.6264	46.6926	53.7092	74.3632	49.1146	43.4497	68.7271	51.8646	35.9696
sp|O76094|SRP72_HUMAN	sp	O76094	SRP72	SRP72	Signal recognition particle subunit SRP72 OS=Homo sapiens GN=SRP72 PE=1 SV=3	36	10430.1	11067.2	11351.2	11142.2	10771.4	10682.4	10485	10637.4	12079.5	11259.2	12111.4	12191	11657.5	11926.3	12317.8	12538.2	0.831867	0.882683	0.905333	0.888664	0.859084	0.85199	0.836249	0.848399	0.963421	0.897996	0.965963	0.972312	0.929764	0.951201	0.982424	1	10430.1	10308.5	10191.1	10158.1	9738.24	9795.16	9715.45	9277.22	11589.3	10844.4	14282.4	13410.7	9715.11	14795.8	12109.4	12174.7
sp|O76095|JTB_HUMAN	sp	O76095	JTB	JTB	Protein JTB OS=Homo sapiens GN=JTB PE=1 SV=1	2	587.436	737.54	737.709	648.514	829.917	931.245	821.46	793.147	735.349	811.041	743.422	679.534	775.044	737.991	656.107	594.544	0.630807	0.791993	0.792175	0.696394	0.891191	1	0.88211	0.851706	0.78964	0.870921	0.79831	0.729705	0.832267	0.792478	0.704548	0.63844	587.436	686.976	662.313	591.234	750.317	853.899	761.166	691.73	705.505	781.159	876.681	747.519	645.903	915.551	645.006	577.308
sp|O94760|DDAH1_HUMAN	sp	O94760	DDAH1	DDAH1	N(G),N(G)-dimethylarginine dimethylaminohydrolase 1 OS=Homo sapiens GN=DDAH1 PE=1 SV=3	7	1028.18	898.378	1017.86	1453.69	1425.7	1035.03	1043.27	1255.73	1592.79	1216	1157.64	1441.9	1413.44	1371.74	1433.84	1741.32	0.59046	0.515917	0.584535	0.834818	0.818748	0.594392	0.599124	0.721134	0.914704	0.698322	0.664807	0.828051	0.811708	0.787759	0.823421	1	1028.18	836.787	913.835	1325.29	1288.96	949.062	966.692	1095.16	1528.15	1171.2	1365.15	1586.16	1177.93	1701.78	1409.58	1690.84
sp|O94761|RECQ4_HUMAN	sp	O94761	RECQ4	RECQL4	ATP-dependent DNA helicase Q4 OS=Homo sapiens GN=RECQL4 PE=1 SV=1	1	133.596	155.25	179.808	139.55	96.9052	140.662	145.711	93.0496	101.795	131.955	141.156	129.03	102.805	131.126	109.607	120.315	0.742993	0.863419	1	0.776105	0.538937	0.78229	0.810371	0.517495	0.566134	0.733865	0.785037	0.717599	0.57175	0.729257	0.609581	0.669131	133.596	144.606	161.431	127.224	87.6107	128.979	135.016	81.1517	97.664	127.093	166.458	141.939	85.6752	162.675	107.753	116.827
sp|O94762|RECQ5_HUMAN	sp	O94762	RECQ5	RECQL5	ATP-dependent DNA helicase Q5 OS=Homo sapiens GN=RECQL5 PE=1 SV=2	13	4232.12	3521.58	3703.86	3738.1	4153.45	3093.62	3314.66	2977.18	4006.88	2902.4	3285.71	3251.93	4135.87	2949.6	3326.5	3713.48	1	0.832108	0.875179	0.883268	0.981411	0.730985	0.783216	0.703473	0.946778	0.685802	0.776375	0.768392	0.977257	0.696956	0.786013	0.877452	4232.12	3280.15	3325.32	3407.93	3755.08	2836.67	3071.37	2596.5	3844.26	2795.46	3874.68	3577.27	3446.73	3659.27	3270.22	3605.83
sp|O94763|RMP_HUMAN	sp	O94763	RMP	URI1	Unconventional prefoldin RPB5 interactor 1 OS=Homo sapiens GN=URI1 PE=1 SV=3	13	2528.05	2777.92	2700.39	3041.3	2723.02	2558.86	2241.07	2420.67	3337.86	2887.15	2814.56	3052.62	2980.6	2947.74	3047.01	3208.86	0.757388	0.832246	0.809018	0.911154	0.8158	0.766618	0.671411	0.725218	1	0.864973	0.843224	0.914547	0.892969	0.883123	0.912866	0.961355	2528.05	2587.47	2424.4	2772.68	2461.85	2346.33	2076.58	2111.15	3202.39	2780.78	3319.07	3358.03	2483.96	3656.96	2995.46	3115.84
sp|O94766|B3GA3_HUMAN	sp	O94766	B3GA3	B3GAT3	Galactosylgalactosylxylosylprotein 3-beta-glucuronosyltransferase 3 OS=Homo sapiens GN=B3GAT3 PE=1 SV=2	4	942.812	994.252	1173.09	1103.33	1003.88	1140.69	1198.63	1289.14	887.407	993.221	1017.89	1060.96	890.559	954.74	920.708	1004.88	0.731351	0.771253	0.909983	0.855868	0.77872	0.884849	0.929791	1	0.688373	0.770454	0.789591	0.823003	0.690818	0.740604	0.714204	0.779494	942.812	926.088	1053.2	1005.88	907.592	1045.95	1110.65	1124.3	851.392	956.627	1200.35	1167.11	742.17	1184.45	905.13	975.744
sp|O94776|MTA2_HUMAN	sp	O94776	MTA2	MTA2	Metastasis-associated protein MTA2 OS=Homo sapiens GN=MTA2 PE=1 SV=1	38	6812.62	6822.25	6679.41	6478.47	6861.74	9032.95	9534.91	8812	6760.01	8501.16	8685.68	8075.7	7247.61	8225.3	7657.62	7365.91	0.714492	0.715502	0.700522	0.679447	0.719644	0.947355	1	0.924183	0.708975	0.891582	0.910935	0.846961	0.760113	0.862651	0.803114	0.77252	6812.62	6354.53	5996.76	5906.26	6203.61	8282.7	8835.06	7685.24	6485.66	8187.94	10242.6	8883.65	6039.98	10204.3	7528.06	7152.37
sp|O94804|STK10_HUMAN	sp	O94804	STK10	STK10	Serine/threonine-protein kinase 10 OS=Homo sapiens GN=STK10 PE=1 SV=1	13	1618.67	2066.6	2035.08	2131.57	1972.14	2800.02	2453.15	2687.36	2249.82	3190.45	2791.52	2865.92	2166.44	3137.26	2837.59	2659.86	0.507349	0.647746	0.637866	0.66811	0.61814	0.877626	0.768904	0.842315	0.705173	1	0.874961	0.898282	0.67904	0.983328	0.889402	0.833694	1618.67	1924.92	1827.09	1943.3	1782.99	2567.46	2273.09	2343.74	2158.51	3072.9	3291.9	3152.65	1805.46	3892.08	2789.58	2582.75
sp|O94808|GFPT2_HUMAN	sp	O94808	GFPT2	GFPT2	Glutamine--fructose-6-phosphate aminotransferase [isomerizing] 2 OS=Homo sapiens GN=GFPT2 PE=1 SV=3	11	1574.35	2290.88	2185.16	1843.43	1580.45	2458.47	2426.63	2801.29	1829.47	2900.05	2499.8	2818.36	1666.58	2793.84	2416.94	2403.71	0.54287	0.789944	0.75349	0.635655	0.544972	0.847735	0.836756	0.965946	0.63084	1	0.861985	0.971833	0.574674	0.963378	0.833415	0.828853	1574.35	2133.82	1961.83	1680.61	1428.86	2254.28	2248.52	2443.1	1755.22	2793.2	2947.89	3100.33	1388.89	3466.04	2376.05	2334.03
sp|O94811|TPPP_HUMAN	sp	O94811	TPPP	TPPP	Tubulin polymerization-promoting protein OS=Homo sapiens GN=TPPP PE=1 SV=1	3	734.036	592.349	659.985	645.577	947.303	732.201	828.136	858.537	918.84	681.332	814.44	928.997	898.451	739.247	828.073	984.176	0.745838	0.601873	0.670596	0.655957	0.962534	0.743974	0.841451	0.872341	0.933613	0.692287	0.827535	0.943933	0.912897	0.751133	0.841387	1	734.036	551.739	592.533	588.557	856.444	671.387	767.352	748.759	881.549	656.229	960.429	1021.94	748.747	917.109	814.063	955.645
sp|O94817|ATG12_HUMAN	sp	O94817	ATG12	ATG12	Ubiquitin-like protein ATG12 OS=Homo sapiens GN=ATG12 PE=1 SV=1	2	444.197	497.039	566.955	573.404	441.264	457.748	399.695	430.143	615.269	597.33	499.295	575.835	618.642	647.99	582.956	636.298	0.6855	0.767047	0.874944	0.884896	0.680973	0.706412	0.616823	0.663811	0.949504	0.921819	0.770529	0.888647	0.954709	1	0.899637	0.981957	444.197	462.963	509.011	522.758	398.941	419.729	370.358	375.142	590.299	575.322	588.794	633.445	515.561	803.896	573.093	617.852
sp|O94822-3|LTN1_HUMAN	sp	O94822-3	LTN1	LTN1	Isoform 3 of E3 ubiquitin-protein ligase listerin OS=Homo sapiens GN=LTN1	5	1179.83	1434.45	1410.31	1506.51	1171.63	1169.4	1030.47	980.681	1410.9	1390.83	1214.03	1222.2	1372.6	1408.97	1307.16	1333.54	0.783153	0.952168	0.93614	1	0.777714	0.776228	0.684012	0.650962	0.936535	0.923214	0.805852	0.81128	0.91111	0.935255	0.867671	0.885183	1179.83	1336.11	1266.17	1373.45	1059.26	1072.27	954.837	855.285	1353.64	1339.59	1431.64	1344.48	1143.89	1747.97	1285.04	1294.88
sp|O94826|TOM70_HUMAN	sp	O94826	TOM70	TOMM70	Mitochondrial import receptor subunit TOM70 OS=Homo sapiens GN=TOMM70 PE=1 SV=1	65	24446.7	19967.3	19864.6	19520.1	23139.8	20239.5	22267.6	22955.5	21208.6	18486	20661.4	21070.6	22663.7	18483.9	19933.8	21119.7	1	0.816769	0.812568	0.798476	0.946541	0.827904	0.910864	0.939004	0.867546	0.756175	0.845162	0.861898	0.927067	0.75609	0.815397	0.863906	24446.7	18598.4	17834.4	17796	20920.4	18558.5	20633.2	20020.3	20347.9	17804.9	24365	23178.6	18887.4	22931.1	19596.5	20507.4
sp|O94829|IPO13_HUMAN	sp	O94829	IPO13	IPO13	Importin-13 OS=Homo sapiens GN=IPO13 PE=1 SV=3	1	31.7456	40.6852	64.3051	64.6054	71.4203	74.5764	60.7376	59.6991	68.6069	63.7772	74.1141	67.8975	67.2702	64.272	66.9946	77.4045	0.410126	0.525617	0.830767	0.834647	0.922689	0.963462	0.784677	0.771261	0.886342	0.823946	0.95749	0.877177	0.869072	0.830339	0.865512	1	31.7456	37.8959	57.733	58.8992	64.5702	68.3823	56.2795	52.0656	65.8225	61.4274	87.3991	74.6904	56.0613	79.7358	65.8611	75.1606
sp|O94830|DDHD2_HUMAN	sp	O94830	DDHD2	DDHD2	Phospholipase DDHD2 OS=Homo sapiens GN=DDHD2 PE=1 SV=2	6	1018.28	1003.28	1040.33	1111.28	1016.71	922.441	758.238	845.081	1170.36	1149.48	1114.16	1244.89	1235.97	1265.86	1174.79	1354.74	0.75164	0.740572	0.767916	0.820291	0.750479	0.680897	0.559691	0.623794	0.863896	0.848486	0.822411	0.918914	0.91233	0.934394	0.867165	1	1018.28	934.502	934.005	1013.13	919.192	845.826	702.584	737.023	1122.86	1107.13	1313.87	1369.44	1030.03	1570.43	1154.91	1315.47
sp|O94832|MYO1D_HUMAN	sp	O94832	MYO1D	MYO1D	Unconventional myosin-Id OS=Homo sapiens GN=MYO1D PE=1 SV=2	1	149.06	145.614	173.246	167.948	134.018	144.67	135.081	126.252	147.563	143.919	167.088	158.302	152.728	145.998	134.833	151.314	0.860394	0.840503	1	0.969418	0.77357	0.835053	0.779704	0.728746	0.851752	0.830717	0.964456	0.913742	0.881568	0.84272	0.778276	0.873402	149.06	135.631	155.54	153.114	121.164	132.654	125.166	110.109	141.574	138.616	197.039	174.14	127.28	181.125	132.552	146.927
sp|O94842|TOX4_HUMAN	sp	O94842	TOX4	TOX4	TOX high mobility group box family member 4 OS=Homo sapiens GN=TOX4 PE=1 SV=1	9	1554.42	1767.61	1614.44	1505.99	1983.26	2259.28	2157	1846.46	1708.39	1870.68	2043.47	1816.44	1836.08	1849.81	1680.81	1636.35	0.688016	0.78238	0.714582	0.666578	0.877829	1	0.95473	0.817279	0.756168	0.828	0.904478	0.803992	0.812682	0.818761	0.743958	0.724279	1554.42	1646.43	1449.44	1372.97	1793.04	2071.63	1998.68	1610.36	1639.06	1801.76	2409.76	1998.17	1530.14	2294.87	1652.37	1588.91
sp|O94851|MICA2_HUMAN	sp	O94851	MICA2	MICAL2	[F-actin]-methionine sulfoxide oxidase MICAL2 OS=Homo sapiens GN=MICAL2 PE=1 SV=1	9	2582.63	2683.38	2221.36	1888.88	2232.09	2884.58	2562.42	2080.97	1887.01	2531.96	2203.12	1695.12	1984.81	2350.26	2006.17	1779.27	0.895322	0.930247	0.770079	0.654821	0.773798	1	0.888315	0.721409	0.654172	0.877755	0.763756	0.587648	0.688074	0.814766	0.695481	0.616821	2582.63	2499.41	1994.33	1722.05	2018	2645	2374.34	1814.88	1810.43	2438.67	2598.03	1864.71	1654.09	2915.73	1972.23	1727.69
sp|O94854|K0754_HUMAN	sp	O94854	K0754	KIAA0754	Uncharacterized protein KIAA0754 OS=Homo sapiens GN=KIAA0754 PE=2 SV=4	2	192.403	161.045	163.048	147.965	245.538	288.863	251.812	264.46	268.85	277.717	239.928	218.109	252	248.595	268.391	239.821	0.66607	0.557513	0.564447	0.512232	0.850017	1	0.871734	0.915519	0.930719	0.961415	0.830594	0.75506	0.872388	0.860599	0.929129	0.830225	192.403	150.004	146.384	134.896	221.988	264.871	233.329	230.644	257.939	267.485	282.935	239.93	210.011	308.407	263.85	232.869
sp|O94855-2|SC24D_HUMAN	sp	O94855-2	SC24D	SEC24D	Isoform 2 of Protein transport protein Sec24D OS=Homo sapiens GN=SEC24D	15	2342.86	2722.95	3154.31	3456.42	2505.59	2862.89	2990.87	3347.99	2790.71	3210.76	3389.04	3772.61	2764.31	3067.79	3225.65	3588.24	0.621018	0.721768	0.836107	0.916187	0.664152	0.758862	0.792784	0.887445	0.739729	0.85107	0.898328	1	0.732732	0.813175	0.855017	0.95113	2342.86	2536.27	2831.93	3151.13	2265.27	2625.11	2771.34	2919.89	2677.45	3092.46	3996.53	4150.05	2303.71	3805.9	3171.07	3484.22
sp|O94864|ST65G_HUMAN	sp	O94864	ST65G	SUPT7L	STAGA complex 65 subunit gamma OS=Homo sapiens GN=SUPT7L PE=1 SV=1	3	397.181	431.909	450.191	377.803	404.425	404.141	386.023	352.342	393.203	403.939	387.693	395.657	382.7	353.525	368.832	372.028	0.882251	0.959391	1	0.839208	0.898341	0.89771	0.857465	0.78265	0.873414	0.897261	0.861175	0.878865	0.850085	0.785279	0.819281	0.826379	397.181	402.298	404.18	344.434	365.635	370.574	357.689	307.289	377.245	389.056	457.187	435.241	318.933	438.583	362.592	361.243
sp|O94874|UFL1_HUMAN	sp	O94874	UFL1	UFL1	E3 UFM1-protein ligase 1 OS=Homo sapiens GN=UFL1 PE=1 SV=2	34	10185.6	8125.88	8399.35	7922.93	11610.8	8429.1	9368.66	9412.41	9517.48	6880.08	7838.54	7905.28	10476.7	7208.67	8150.72	8632.63	0.87725	0.699854	0.723407	0.682374	1	0.725969	0.80689	0.810658	0.819707	0.592557	0.675106	0.680854	0.902319	0.620858	0.701993	0.743498	10185.6	7568.79	7540.92	7223.14	10497.2	7729.01	8681.01	8208.88	9131.22	6626.59	9243.61	8696.18	8731	8943.07	8012.82	8382.37
sp|O94876|TMCC1_HUMAN	sp	O94876	TMCC1	TMCC1	Transmembrane and coiled-coil domains protein 1 OS=Homo sapiens GN=TMCC1 PE=1 SV=3	1	125.447	126.85	165.768	161.66	127.74	139.605	202.106	194.846	128.623	137.23	146.763	138.18	111.224	109.932	116.225	111.929	0.620698	0.627637	0.820201	0.799873	0.632043	0.690751	1	0.964078	0.636413	0.678999	0.726165	0.683702	0.550324	0.543929	0.575071	0.553811	125.447	118.153	148.826	147.381	115.488	128.01	187.272	169.932	123.403	132.174	173.07	152.005	92.6913	136.381	114.259	108.684
sp|O94880|PHF14_HUMAN	sp	O94880	PHF14	PHF14	PHD finger protein 14 OS=Homo sapiens GN=PHF14 PE=1 SV=2	23	4582.54	4074.95	4025.46	3839.9	3855.05	3537.8	3423.62	3606.12	3910.13	3552.98	3773.87	3764.39	4267.62	3711.24	3760.48	4008.33	1	0.889234	0.878435	0.837941	0.841247	0.772017	0.747101	0.786927	0.853267	0.775329	0.823533	0.821463	0.931278	0.809865	0.820611	0.874696	4582.54	3795.58	3614.05	3500.74	3485.3	3243.96	3172.33	3145.02	3751.44	3422.07	4450.34	4141	3556.53	4604.16	3696.86	3892.13
sp|O94880-2|PHF14_HUMAN	sp	O94880-2	PHF14	PHF14	Isoform 2 of PHD finger protein 14 OS=Homo sapiens GN=PHF14	1	181.41	205.895	212.948	187.953	173.822	156.723	158.839	157.28	164.275	172.93	184.779	153.106	183.941	185.838	202.676	177.954	0.851899	0.966879	1	0.882624	0.816265	0.735969	0.745904	0.738584	0.771433	0.812079	0.867721	0.718985	0.863785	0.872695	0.951765	0.835669	181.41	191.779	191.184	171.352	157.15	143.706	147.18	137.169	157.608	166.559	217.901	168.424	153.292	230.551	199.247	172.795
sp|O94886|CSCL1_HUMAN	sp	O94886	CSCL1	TMEM63A	CSC1-like protein 1 OS=Homo sapiens GN=TMEM63A PE=1 SV=3	3	559.274	546.634	537.313	486.476	626.277	559.848	612.576	574.579	518.208	498.217	561.003	537.308	522.905	459.81	486.336	474.795	0.893014	0.872831	0.857947	0.776774	1	0.89393	0.978124	0.917453	0.827442	0.795522	0.895774	0.85794	0.834942	0.734196	0.776552	0.758123	559.274	509.158	482.398	443.508	566.209	513.349	567.614	501.11	497.177	479.861	661.563	591.064	435.776	570.44	478.108	461.031
sp|O94887|FARP2_HUMAN	sp	O94887	FARP2	FARP2	FERM, RhoGEF and pleckstrin domain-containing protein 2 OS=Homo sapiens GN=FARP2 PE=1 SV=3	5	1302.71	1110.87	1195.22	1072.36	1208.71	916.52	1022.87	997.245	1112.15	900.757	998.634	1022.15	1141.9	881.558	968.949	946.165	1	0.852737	0.917491	0.823174	0.927844	0.703549	0.785187	0.765516	0.853717	0.691449	0.766582	0.784632	0.876555	0.676711	0.743795	0.726305	1302.71	1034.71	1073.07	977.641	1092.78	840.397	947.793	869.731	1067.01	867.57	1177.64	1124.41	951.629	1093.66	952.555	918.736
sp|O94888|UBXN7_HUMAN	sp	O94888	UBXN7	UBXN7	UBX domain-containing protein 7 OS=Homo sapiens GN=UBXN7 PE=1 SV=2	4	686.982	636.813	696.835	713.299	826.959	531.623	692.082	628.958	873.465	580.574	686.643	689.682	869.442	689.643	745.101	783.559	0.786502	0.729066	0.797783	0.816631	0.946757	0.608636	0.792341	0.720072	1	0.664679	0.786113	0.789594	0.995395	0.789549	0.85304	0.89707	686.982	593.155	625.617	650.297	747.643	487.468	641.284	548.535	838.016	559.183	809.724	758.683	724.572	855.571	732.494	760.844
sp|O94901-9|SUN1_HUMAN	sp	O94901-9	SUN1	SUN1	Isoform 9 of SUN domain-containing protein 1 OS=Homo sapiens GN=SUN1	14	2898.67	2788.56	2601.92	2384.4	2936.65	2814.67	2569.37	2463.4	2672.48	2608.58	2570.71	2353.15	2578.47	2252.85	2287.06	2267.64	0.987066	0.94957	0.886016	0.811945	1	0.958461	0.874931	0.838845	0.910043	0.888283	0.875387	0.801305	0.878029	0.767148	0.778797	0.772185	2898.67	2597.38	2336	2173.8	2654.99	2580.89	2380.78	2148.41	2564.02	2512.47	3031.51	2588.58	2148.83	2794.88	2248.36	2201.9
sp|O94903|PROSC_HUMAN	sp	O94903	PROSC	PROSC	Proline synthase co-transcribed bacterial homolog protein OS=Homo sapiens GN=PROSC PE=1 SV=1	15	2055.03	2084.51	2168.62	2608.44	2279.86	2050.39	1950.02	2145.86	2483.21	2325.49	2197.95	2503.06	2274.99	2465.86	2421.93	2650.62	0.775301	0.786423	0.818155	0.984086	0.860122	0.77355	0.735684	0.80957	0.936841	0.877338	0.829223	0.944328	0.858285	0.930294	0.913721	1	2055.03	1941.6	1946.98	2378.05	2061.19	1880.09	1806.89	1871.48	2382.43	2239.81	2591.94	2753.48	1895.92	3059.14	2380.95	2573.78
sp|O94905|ERLN2_HUMAN	sp	O94905	ERLN2	ERLIN2	Erlin-2 OS=Homo sapiens GN=ERLIN2 PE=1 SV=1	25	7023.13	5588.73	5659.94	5278.7	8688.07	7412.03	8109.81	7946.98	6817.46	5772.14	5902.8	6071.37	7150.01	5415.34	5664.97	6080.46	0.808365	0.643265	0.651461	0.60758	1	0.853127	0.933442	0.914701	0.784693	0.664375	0.679414	0.698817	0.822969	0.623308	0.65204	0.699864	7023.13	5205.58	5081.48	4812.46	7854.77	6796.41	7514.56	6930.83	6540.78	5559.47	6960.88	6678.79	5958.64	6718.27	5569.12	5904.19
sp|O94906|PRP6_HUMAN	sp	O94906	PRP6	PRPF6	Pre-mRNA-processing factor 6 OS=Homo sapiens GN=PRPF6 PE=1 SV=1	57	19866.8	16005.8	15646	14899.9	18310.4	15233.4	14604.2	13638.4	16334	13783.2	14753.7	13489.6	17489.7	13732.8	14537.2	15101.4	1	0.805657	0.787543	0.749991	0.921658	0.766779	0.735108	0.686492	0.822176	0.693782	0.74263	0.679003	0.880349	0.691244	0.731731	0.760132	19866.8	14908.5	14046.9	13583.9	16554.2	13968.2	13532.3	11894.5	15671.1	13275.4	17398.3	14839.2	14575.5	17036.9	14291.2	14663.6
sp|O94907|DKK1_HUMAN	sp	O94907	DKK1	DKK1	Dickkopf-related protein 1 OS=Homo sapiens GN=DKK1 PE=1 SV=1	5	672.397	669.215	645.274	663.822	456.754	722.719	410.631	386.729	369.08	422.237	358.872	341.255	368.804	383.051	380.175	393.609	0.930372	0.925969	0.892842	0.918507	0.631994	1	0.568175	0.535103	0.510683	0.584234	0.496558	0.472183	0.510301	0.530014	0.526035	0.544622	672.397	623.335	579.325	605.19	412.945	662.692	380.491	337.279	354.101	406.68	423.2	375.397	307.352	475.213	373.743	382.198
sp|O94913|PCF11_HUMAN	sp	O94913	PCF11	PCF11	Pre-mRNA cleavage complex 2 protein Pcf11 OS=Homo sapiens GN=PCF11 PE=1 SV=3	13	3123.46	3447.89	3648.78	3054.5	3205.68	3515.19	3184.52	3043.72	2916.22	3280.94	3179.82	3075.27	3006.14	3086.56	2969.62	2945.54	0.856028	0.944942	1	0.837127	0.87856	0.963386	0.872762	0.834174	0.799231	0.899188	0.871475	0.84282	0.823873	0.845914	0.813867	0.807266	3123.46	3211.51	3275.87	2784.71	2898.21	3223.23	2950.78	2654.53	2797.87	3160.06	3749.81	3382.94	2505.24	3829.18	2919.38	2860.15
sp|O94915|FRYL_HUMAN	sp	O94915	FRYL	FRYL	Protein furry homolog-like OS=Homo sapiens GN=FRYL PE=1 SV=2	4	576.113	678.396	714.371	661.369	580.643	678.517	619.443	577.571	644.677	728.155	708.128	689.614	570.137	699.311	624.323	641.718	0.791196	0.931665	0.981071	0.908281	0.797417	0.931831	0.850703	0.793198	0.885357	1	0.972496	0.947071	0.782988	0.960388	0.857404	0.881294	576.113	631.887	641.361	602.954	524.952	622.162	573.977	503.719	618.513	701.327	835.06	758.608	475.138	867.565	613.76	623.115
sp|O94916-5|NFAT5_HUMAN	sp	O94916-5	NFAT5	NFAT5	Isoform E of Nuclear factor of activated T-cells 5 OS=Homo sapiens GN=NFAT5	8	1505.86	1609.77	1768.07	1782.19	1266.38	1520.43	1467.35	1630.93	1538.63	1744.23	1847.21	1882.08	1427.58	1707.82	1663.95	1730.27	0.800103	0.855314	0.939422	0.946925	0.672862	0.807845	0.779642	0.866556	0.817517	0.926757	0.981469	1	0.75851	0.907409	0.884102	0.919338	1505.86	1499.41	1587.37	1624.78	1144.92	1394.15	1359.65	1422.39	1476.19	1679.97	2178.32	2070.38	1189.71	2118.72	1635.8	1680.11
sp|O94919|ENDD1_HUMAN	sp	O94919	ENDD1	ENDOD1	Endonuclease domain-containing 1 protein OS=Homo sapiens GN=ENDOD1 PE=1 SV=2	8	917.158	972.64	997.36	876.119	674.984	1353.12	1822.25	1974.85	578.116	1007.5	1014.44	1013.98	624.433	727.619	672.625	666.017	0.46442	0.492514	0.505031	0.443639	0.34179	0.685175	0.92273	1	0.292739	0.510167	0.513681	0.513449	0.316193	0.368444	0.340596	0.33725	917.158	905.958	895.427	798.736	610.244	1240.73	1688.5	1722.33	554.653	970.381	1196.28	1115.43	520.387	902.684	661.245	646.709
sp|O94923|GLCE_HUMAN	sp	O94923	GLCE	GLCE	D-glucuronyl C5-epimerase OS=Homo sapiens GN=GLCE PE=1 SV=3	7	1303.7	1357.38	1355.92	1402.09	926.52	1103.05	1073.09	1053.65	955.361	935.074	1007.81	1050.72	948.466	921.523	901.803	952.784	0.929827	0.968112	0.96707	1	0.660814	0.786716	0.765348	0.751483	0.681384	0.666915	0.718791	0.749395	0.676466	0.65725	0.643185	0.679546	1303.7	1264.32	1217.34	1278.25	837.655	1011.43	994.323	918.92	916.588	900.622	1188.46	1155.84	790.428	1143.24	886.545	925.163
sp|O94925|GLSK_HUMAN	sp	O94925	GLSK	GLS	Glutaminase kidney isoform, mitochondrial OS=Homo sapiens GN=GLS PE=1 SV=1	36	8484.98	8005.5	6662.34	5556.6	19577.3	14108.1	10856.3	8804.67	14798.1	12289.3	9062.19	7315.86	18002.8	13294.1	10998	9975.07	0.433409	0.408917	0.340309	0.283829	1	0.720633	0.554537	0.449738	0.755878	0.627731	0.462893	0.373691	0.919575	0.679058	0.561771	0.509522	8484.98	7456.66	5981.43	5065.82	17699.6	12936.3	10059.5	7678.85	14197.5	11836.5	10686.6	8047.79	15003.1	16492.7	10811.9	9685.89
sp|O94925-3|GLSK_HUMAN	sp	O94925-3	GLSK	GLS	Isoform 3 of Glutaminase kidney isoform, mitochondrial OS=Homo sapiens GN=GLS	5	1896.01	1784.61	1347.95	1085.05	3109.79	2898.27	1884.46	1484.73	2265.2	2487.45	1538.14	1155.3	2749.73	2732.24	2105.64	1821.93	0.609691	0.573868	0.433455	0.348914	1	0.931983	0.605976	0.477437	0.72841	0.799876	0.494612	0.371503	0.884219	0.878595	0.677099	0.585869	1896.01	1662.26	1210.19	989.213	2811.52	2657.55	1746.14	1294.88	2173.27	2395.8	1813.85	1270.88	2291.56	3389.62	2070.01	1769.11
sp|O94927|HAUS5_HUMAN	sp	O94927	HAUS5	HAUS5	HAUS augmin-like complex subunit 5 OS=Homo sapiens GN=HAUS5 PE=1 SV=2	4	642.948	680.517	780.267	636.327	723.617	717.583	624.082	606.313	704.125	679.755	718.393	676.04	681.01	698.177	675.854	709.802	0.82401	0.872158	1	0.815525	0.927397	0.919663	0.799831	0.777058	0.902415	0.871182	0.920701	0.866422	0.872791	0.894793	0.866183	0.909691	642.948	633.862	700.522	580.124	654.213	657.983	578.275	528.786	675.548	654.71	847.165	743.676	567.537	866.158	664.419	689.225
sp|O94953|KDM4B_HUMAN	sp	O94953	KDM4B	KDM4B	Lysine-specific demethylase 4B OS=Homo sapiens GN=KDM4B PE=1 SV=4	1	74.1873	69.9271	98.667	64.8741	95.726	77.1325	72.851	66.664	73.672	69.405	85.634	73.6097	68.8379	57.1067	60.742	72.8447	0.751896	0.708719	1	0.657505	0.970192	0.781745	0.738352	0.675646	0.746674	0.703427	0.86791	0.746042	0.697679	0.578782	0.615626	0.738288	74.1873	65.1331	88.583	59.1441	86.5446	70.7261	67.5038	58.1399	70.6821	66.8479	100.984	80.9741	57.3678	70.8465	59.7143	70.7329
sp|O94966-5|UBP19_HUMAN	sp	O94966-5	UBP19	USP19	Isoform 5 of Ubiquitin carboxyl-terminal hydrolase 19 OS=Homo sapiens GN=USP19	2	154.912	189.1	190.736	187.413	161.436	167.809	144.765	172.095	162.348	180.943	171.612	200.001	153.909	173.108	160.092	184.215	0.774558	0.945499	0.953675	0.937063	0.807177	0.839041	0.723821	0.860474	0.811737	0.90471	0.858055	1	0.769543	0.865539	0.800456	0.921074	154.912	176.136	171.242	170.86	145.952	153.871	134.139	150.09	155.759	174.276	202.373	220.01	128.264	214.758	157.383	178.875
sp|O94973|AP2A2_HUMAN	sp	O94973	AP2A2	AP2A2	AP-2 complex subunit alpha-2 OS=Homo sapiens GN=AP2A2 PE=1 SV=2	35	10380.6	8420.07	8911.53	8869.91	9343.55	8495.18	8215.81	8276.42	8490.68	6889.91	7346.31	7387.46	8541.46	6896.11	7416.47	7653.23	1	0.811135	0.858479	0.85447	0.900097	0.818371	0.791458	0.797297	0.817937	0.66373	0.707696	0.71166	0.822829	0.664327	0.714455	0.737262	10380.6	7842.81	8000.75	8086.48	8447.38	7789.6	7612.78	7218.14	8146.09	6636.06	8663.14	8126.55	7118.24	8555.31	7290.99	7431.36
sp|O94979-8|SC31A_HUMAN	sp	O94979-8	SC31A	SEC31A	Isoform 8 of Protein transport protein Sec31A OS=Homo sapiens GN=SEC31A	43	16102.6	13496.2	11894.1	11933.7	11707.8	9202.42	8871.98	9534.89	11166.1	9720.46	10148.6	10853.6	10476.7	10480	11255.4	11706.7	1	0.838136	0.738645	0.741107	0.727077	0.571487	0.550966	0.592134	0.693433	0.603658	0.630244	0.67403	0.65062	0.650828	0.698982	0.727005	16102.6	12570.9	10678.5	10879.7	10584.9	8438.1	8220.79	8315.7	10712.9	9362.32	11967.7	11939.5	8731	13001.5	11065	11367.3
sp|O94985|CSTN1_HUMAN	sp	O94985	CSTN1	CLSTN1	Calsyntenin-1 OS=Homo sapiens GN=CLSTN1 PE=1 SV=1	2	918.261	664.974	570.532	631.557	778.178	602.226	629.965	606.158	666.363	566.576	550.378	551.908	726.569	544.56	566.196	539.744	1	0.724167	0.621318	0.687775	0.847448	0.655833	0.686041	0.660116	0.725679	0.61701	0.59937	0.601036	0.791245	0.593033	0.616596	0.587789	918.261	619.385	512.222	575.775	703.541	552.207	583.726	528.651	639.319	545.701	649.034	607.125	605.505	675.58	556.616	524.097
sp|O94992|HEXI1_HUMAN	sp	O94992	HEXI1	HEXIM1	Protein HEXIM1 OS=Homo sapiens GN=HEXIM1 PE=1 SV=1	20	3959.33	4578.64	4359.97	4057.87	3144.5	4118.02	4561.07	3921.1	3076.02	4393.61	4675.49	4311.01	3019.68	4286.22	3975.46	3655.28	0.846828	0.979287	0.932517	0.867903	0.67255	0.880768	0.975528	0.83865	0.657904	0.939711	1	0.922045	0.645854	0.916743	0.850278	0.781796	3959.33	4264.74	3914.37	3699.46	2842.9	3775.99	4226.29	3419.72	2951.18	4231.73	5513.57	4742.31	2516.53	5317.48	3908.2	3549.31
sp|O95049-3|ZO3_HUMAN	sp	O95049-3	ZO3	TJP3	Isoform 3 of Tight junction protein ZO-3 OS=Homo sapiens GN=TJP3	8	824.802	756.061	1076.15	1081.49	644.943	496.979	651.174	822.145	923.927	653.887	1403.23	1792.79	791.382	694.497	1007.66	1297.81	0.460067	0.421724	0.600265	0.603243	0.359743	0.27721	0.363219	0.458585	0.515358	0.364732	0.782709	1	0.441425	0.387384	0.562064	0.723908	824.802	704.227	966.162	985.965	583.085	455.702	603.379	717.02	886.43	629.795	1654.76	1972.15	659.518	861.592	990.613	1260.19
sp|O95059|RPP14_HUMAN	sp	O95059	RPP14	RPP14	Ribonuclease P protein subunit p14 OS=Homo sapiens GN=RPP14 PE=1 SV=3	3	550.935	464.328	548.342	401.948	723.748	498.942	573.404	595.66	600.991	495.961	516.684	490.663	662.307	473.595	554.847	524.353	0.761225	0.641561	0.757642	0.55537	1	0.689387	0.792271	0.823021	0.830387	0.685268	0.713901	0.677947	0.915107	0.654365	0.76663	0.724497	550.935	432.495	492.3	366.446	654.331	457.502	531.317	519.495	576.6	477.688	609.3	539.752	551.95	587.542	545.459	509.152
sp|O95067|CCNB2_HUMAN	sp	O95067	CCNB2	CCNB2	G2/mitotic-specific cyclin-B2 OS=Homo sapiens GN=CCNB2 PE=1 SV=1	2	53.4403	116.685	142.434	135.734	70.222	133.848	124.231	85.4843	80.7915	165.902	169.917	115.127	68.2208	159.954	150.331	97.8694	0.314508	0.686715	0.838256	0.798822	0.413272	0.787725	0.731129	0.503094	0.475476	0.976372	1	0.677547	0.401494	0.941365	0.884734	0.575983	53.4403	108.685	127.877	123.745	63.4868	122.731	115.113	74.5537	77.5126	159.79	200.375	126.645	56.8535	198.439	147.788	95.0322
sp|O95070|YIF1A_HUMAN	sp	O95070	YIF1A	YIF1A	Protein YIF1A OS=Homo sapiens GN=YIF1A PE=1 SV=2	1	173.114	155.561	162.026	162.85	221.824	173.323	187.688	179.995	183.491	168.398	161.634	141.732	191.989	155.265	155.74	157.829	0.780412	0.701281	0.730429	0.73414	1	0.781353	0.846114	0.811434	0.827192	0.759154	0.728659	0.63894	0.865503	0.699945	0.702089	0.711508	173.114	144.896	145.467	148.466	200.548	158.927	173.912	156.98	176.044	162.194	190.607	155.912	159.999	192.621	153.105	153.254
sp|O95071|UBR5_HUMAN	sp	O95071	UBR5	UBR5	E3 ubiquitin-protein ligase UBR5 OS=Homo sapiens GN=UBR5 PE=1 SV=2	38	8037.79	7842.76	7252.08	6537.43	8324.21	7948.06	6614.32	5680.14	7440.16	7077.94	6649.72	5811.58	7391.47	6771.19	6224.61	6185.23	0.965592	0.942163	0.871203	0.785351	1	0.954812	0.794589	0.682364	0.893797	0.850284	0.798841	0.698154	0.887949	0.813433	0.747771	0.743041	8037.79	7305.08	6510.9	5960.01	7525.81	7287.92	6128.84	4953.84	7138.2	6817.16	7841.69	6393.01	6159.87	8400.33	6119.29	6005.92
sp|O95081|AGFG2_HUMAN	sp	O95081	AGFG2	AGFG2	Arf-GAP domain and FG repeat-containing protein 2 OS=Homo sapiens GN=AGFG2 PE=1 SV=2	6	969.208	1071.89	1247.62	1612	1455.94	1290.93	1206.58	1291.9	2346.42	2098.08	2353.79	2456.84	1722.27	2097.53	2149.18	2261.54	0.394494	0.436287	0.507815	0.656127	0.592608	0.525443	0.491111	0.525838	0.955055	0.853975	0.958056	1	0.701011	0.85375	0.874775	0.920508	969.208	998.402	1120.11	1469.62	1316.3	1183.71	1118.02	1126.71	2251.19	2020.78	2775.71	2702.64	1435.3	2602.19	2112.82	2195.98
sp|O95084|PRS23_HUMAN	sp	O95084	PRS23	PRSS23	Serine protease 23 OS=Homo sapiens GN=PRSS23 PE=1 SV=1	3	394.573	569.135	486.191	383.927	235.408	404.686	237.692	248.282	292.713	375.163	313.99	289.631	264.41	394.298	269.733	305.665	0.693286	1	0.854264	0.674581	0.413624	0.711055	0.417638	0.436245	0.514312	0.659182	0.551697	0.508898	0.464583	0.692803	0.473935	0.53707	394.573	530.116	436.501	350.017	212.829	371.074	220.246	216.535	280.833	361.341	370.273	318.608	220.353	489.166	265.169	296.804
sp|O95104|SFR15_HUMAN	sp	O95104	SFR15	SCAF4	Splicing factor, arginine/serine-rich 15 OS=Homo sapiens GN=SCAF4 PE=1 SV=3	17	4357.24	4034.19	3940.16	3817.76	3997.61	4528.71	5044.45	4988.17	3904.66	4339.86	4870.5	4583.56	4297.7	4082.29	4255.99	4148.53	0.86377	0.79973	0.78109	0.756825	0.792478	0.897761	1	0.988844	0.774051	0.860324	0.965517	0.908635	0.851967	0.809263	0.843698	0.822395	4357.24	3757.62	3537.47	3480.56	3614.19	4152.57	4674.19	4350.35	3746.19	4179.96	5743.54	5042.13	3581.6	5064.48	4183.98	4028.26
sp|O95139|NDUB6_HUMAN	sp	O95139	NDUB6	NDUFB6	NADH dehydrogenase [ubiquinone] 1 beta subcomplex subunit 6 OS=Homo sapiens GN=NDUFB6 PE=1 SV=3	14	3628.39	2997.5	3179.49	3088.9	4484.77	3302.85	3454.28	3313.23	3700.52	2891.68	3063.2	3044.34	3862.64	2669.36	2954.78	3038.37	0.809048	0.668374	0.708954	0.688753	1	0.73646	0.770225	0.738774	0.825132	0.644778	0.683023	0.678819	0.86128	0.595207	0.658849	0.677487	3628.39	2792	2854.54	2816.07	4054.62	3028.53	3200.74	2889.58	3550.34	2785.14	3612.28	3348.92	3219.03	3311.61	2904.79	2950.29
sp|O95140|MFN2_HUMAN	sp	O95140	MFN2	MFN2	Mitofusin-2 OS=Homo sapiens GN=MFN2 PE=1 SV=3	12	2810.33	2446.23	2596.2	2281.2	2668.38	2551.84	2310.74	2371.59	2239.87	2285.47	2101.33	2108.6	2197.15	1996.28	1895.62	2034.85	1	0.870441	0.923805	0.811718	0.949491	0.90802	0.822229	0.843882	0.797015	0.813237	0.747718	0.750304	0.781812	0.710336	0.67452	0.724061	2810.33	2278.52	2330.86	2079.71	2412.45	2339.89	2141.13	2068.34	2148.97	2201.26	2478	2319.56	1831.05	2476.58	1863.55	1975.86
sp|O95149|SPN1_HUMAN	sp	O95149	SPN1	SNUPN	Snurportin-1 OS=Homo sapiens GN=SNUPN PE=1 SV=1	3	221.644	308.543	346.732	374.528	298.54	381.454	329.016	323.384	341.123	492.049	434.104	411.903	319.808	501.869	435.999	421.266	0.441637	0.614788	0.690881	0.746267	0.594856	0.760068	0.655582	0.64436	0.679706	0.980433	0.864976	0.820739	0.637234	1	0.86875	0.839396	221.644	287.39	311.295	341.448	269.906	349.772	304.867	282.034	327.279	473.92	511.918	453.113	266.52	622.618	428.622	409.054
sp|O95155-4|UBE4B_HUMAN	sp	O95155-4	UBE4B	UBE4B	Isoform 4 of Ubiquitin conjugation factor E4 B OS=Homo sapiens GN=UBE4B	8	1340.89	1485.48	1465.62	1351.2	1357.47	1253.99	1119.25	1111.43	1402.13	1397.46	1317.92	1236.42	1372.12	1475.3	1365.29	1279.53	0.902664	1	0.98663	0.909607	0.913824	0.844166	0.753461	0.748197	0.943893	0.940744	0.887202	0.832336	0.923686	0.993149	0.919089	0.86136	1340.89	1383.64	1315.83	1231.86	1227.27	1149.84	1037.1	969.317	1345.23	1345.97	1554.16	1360.12	1143.49	1830.26	1342.19	1242.44
sp|O95163|ELP1_HUMAN	sp	O95163	ELP1	IKBKAP	Elongator complex protein 1 OS=Homo sapiens GN=IKBKAP PE=1 SV=3	23	3797.93	5142.38	5355.97	5658.67	4551.06	4435.21	3614.93	4099.98	5798.99	5303.78	5220.88	5388.77	5180.89	5581.45	5569.02	5592.78	0.65493	0.886772	0.923605	0.975803	0.784801	0.764825	0.623373	0.707016	1	0.914605	0.900309	0.92926	0.893413	0.962487	0.960344	0.964441	3797.93	4789.83	4808.58	5158.87	4114.55	4066.84	3349.6	3575.73	5563.64	5108.37	6156.73	5927.9	4317.63	6924.34	5474.8	5430.65
sp|O95166|GBRAP_HUMAN	sp	O95166	GBRAP	GABARAP	Gamma-aminobutyric acid receptor-associated protein OS=Homo sapiens GN=GABARAP PE=1 SV=1	5	961.552	2205.77	2410.52	1596.57	1362.49	2870.06	2201.26	2165.31	1049.58	2420.97	1926.9	1578.41	1233.23	2094.25	1691.23	1419.92	0.335029	0.768547	0.839886	0.556284	0.474726	1	0.766974	0.754449	0.365699	0.843526	0.671381	0.549959	0.429687	0.729691	0.589269	0.494737	961.552	2054.55	2164.16	1455.55	1231.81	2631.68	2039.69	1888.44	1006.98	2331.77	2272.3	1736.33	1027.74	2598.13	1662.62	1378.76
sp|O95168|NDUB4_HUMAN	sp	O95168	NDUB4	NDUFB4	NADH dehydrogenase [ubiquinone] 1 beta subcomplex subunit 4 OS=Homo sapiens GN=NDUFB4 PE=1 SV=3	10	1837.65	1384.1	1381.47	1481.61	1837.58	1372.73	1489.72	1551.48	1721.6	1398.21	1596.65	1713.94	2230.76	1597.16	1761.75	1853.34	0.823778	0.620462	0.619282	0.664174	0.823745	0.615367	0.66781	0.695495	0.771755	0.626784	0.715743	0.76832	1	0.71597	0.789752	0.83081	1837.65	1289.21	1240.28	1350.75	1661.33	1258.72	1380.38	1353.1	1651.73	1346.69	1882.85	1885.41	1859.06	1981.43	1731.94	1799.61
sp|O95169|NDUB8_HUMAN	sp	O95169	NDUB8	NDUFB8	NADH dehydrogenase [ubiquinone] 1 beta subcomplex subunit 8, mitochondrial OS=Homo sapiens GN=NDUFB8 PE=1 SV=1	10	1871.62	1702.03	1910.48	2154.44	3000.24	2131.87	2433.83	2279.38	2459.74	1794.78	2099.81	2074.51	2518.86	1670.39	1977.44	2022.42	0.623823	0.567297	0.636774	0.718089	1	0.710564	0.811211	0.759731	0.819846	0.598211	0.699879	0.691448	0.839554	0.556751	0.659092	0.674086	1871.62	1585.34	1715.22	1964.15	2712.48	1954.8	2255.19	1987.92	2359.91	1728.65	2476.2	2282.06	2099.16	2072.28	1943.98	1963.79
sp|O95182|NDUA7_HUMAN	sp	O95182	NDUA7	NDUFA7	NADH dehydrogenase [ubiquinone] 1 alpha subcomplex subunit 7 OS=Homo sapiens GN=NDUFA7 PE=1 SV=3	10	3702.82	2721.28	2777.4	2962.85	4160.06	2846	3044.29	2988.24	3408.8	2356.98	2620.35	2612.59	3648.24	2340.83	2728.69	2960.72	0.890087	0.654145	0.667633	0.712213	1	0.684124	0.731789	0.718315	0.819412	0.566573	0.629882	0.628016	0.876966	0.562691	0.655924	0.711701	3702.82	2534.72	2493.54	2701.16	3761.06	2609.62	2820.84	2606.14	3270.46	2270.14	3090.05	2873.97	3040.35	2904.03	2682.52	2874.89
sp|O95197|RTN3_HUMAN	sp	O95197	RTN3	RTN3	Reticulon-3 OS=Homo sapiens GN=RTN3 PE=1 SV=2	9	2617.72	2837.71	3143.89	2804.25	3745.2	4000.9	5204.56	4736.29	3434.48	3579.25	3876.5	3701.22	3822.24	3367.04	3453.3	3156.14	0.502967	0.545235	0.604065	0.538807	0.719601	0.76873	1	0.910028	0.659898	0.687715	0.744829	0.711149	0.734402	0.646941	0.663514	0.606418	2617.72	2643.16	2822.58	2556.57	3385.99	3668.6	4822.55	4130.68	3295.09	3447.38	4571.37	4071.51	3185.36	4177.15	3394.87	3064.64
sp|O95202|LETM1_HUMAN	sp	O95202	LETM1	LETM1	LETM1 and EF-hand domain-containing protein 1, mitochondrial OS=Homo sapiens GN=LETM1 PE=1 SV=1	64	14335.5	12865.2	13160.3	12713.2	17389.5	14337.1	15610.3	15255	14584	11973.4	13291.1	12969.1	15171.1	11191.9	12426.3	12473.7	0.824378	0.739827	0.756798	0.731085	1	0.824469	0.897685	0.877255	0.838667	0.688546	0.764317	0.745801	0.872428	0.643599	0.71459	0.717314	14335.5	11983.2	11815.3	11590.3	15721.6	13146.3	14464.5	13304.4	13992.1	11532.3	15673.5	14266.6	12643.2	13884.6	12216.1	12112.1
sp|O95208|EPN2_HUMAN	sp	O95208	EPN2	EPN2	Epsin-2 OS=Homo sapiens GN=EPN2 PE=1 SV=3	8	1319.21	1237.42	1174.07	1234.28	1121.94	1202.07	1072.9	1069.97	1285.78	1213.51	1219.17	1142.01	1312	1173.93	1129.93	1166.9	1	0.938005	0.889982	0.935618	0.850462	0.911204	0.813289	0.811068	0.974661	0.919877	0.924169	0.865681	0.994536	0.889876	0.856518	0.884543	1319.21	1152.59	1054.08	1125.26	1014.33	1102.23	994.15	933.156	1233.6	1168.8	1437.71	1256.27	1093.39	1456.38	1110.81	1133.07
sp|O95210|STBD1_HUMAN	sp	O95210	STBD1	STBD1	Starch-binding domain-containing protein 1 OS=Homo sapiens GN=STBD1 PE=1 SV=1	2	180.752	177.12	184.969	159.749	212.671	195.326	208.533	196.801	157.529	182.67	160.226	173.118	186.839	171.657	174.068	178.529	0.849914	0.832836	0.869744	0.751155	1	0.918443	0.980544	0.92538	0.740718	0.858934	0.7534	0.814019	0.878536	0.80715	0.818486	0.839459	180.752	164.977	166.065	145.639	192.273	179.103	193.227	171.637	151.136	175.94	188.947	190.438	155.707	212.958	171.123	173.353
sp|O95218|ZRAB2_HUMAN	sp	O95218	ZRAB2	ZRANB2	Zinc finger Ran-binding domain-containing protein 2 OS=Homo sapiens GN=ZRANB2 PE=1 SV=2	18	3619.71	3370.1	3482.28	3400.04	4315.85	3028.33	3664.41	3401.37	4380.7	3163.54	3549.95	3550.79	4359.7	3060.41	3436.46	3646.79	0.826286	0.769306	0.794914	0.77614	0.985196	0.69129	0.836491	0.776445	1	0.722154	0.810361	0.810552	0.995207	0.698612	0.784455	0.832468	3619.71	3139.05	3126.38	3099.73	3901.9	2776.81	3395.45	2966.45	4202.91	3046.98	4186.28	3906.03	3633.27	3796.74	3378.32	3541.07
sp|O95219|SNX4_HUMAN	sp	O95219	SNX4	SNX4	Sorting nexin-4 OS=Homo sapiens GN=SNX4 PE=1 SV=1	11	1393.71	1380.03	1411.61	1556.33	1562.26	1427.79	1411.8	1508.44	1787.86	1604.85	1623.48	1749.75	1728.92	1702.61	1732.47	1776.17	0.779541	0.771891	0.789553	0.8705	0.873816	0.798601	0.789662	0.843712	1	0.897637	0.908058	0.978686	0.967034	0.952319	0.96902	0.993462	1393.71	1285.42	1267.34	1418.87	1412.42	1309.2	1308.18	1315.56	1715.3	1545.72	1914.49	1924.81	1440.84	2112.26	1703.16	1724.68
sp|O95232|LC7L3_HUMAN	sp	O95232	LC7L3	LUC7L3	Luc7-like protein 3 OS=Homo sapiens GN=LUC7L3 PE=1 SV=2	20	5979.48	6530.81	6456.8	6449.8	6823.38	6407.59	7118.64	6234.02	6816.25	6380.03	6896.97	6539.34	6772.16	6230.96	6735.2	6562.93	0.839975	0.917423	0.907027	0.906043	0.958523	0.900115	1	0.875732	0.957522	0.896244	0.968861	0.918622	0.951327	0.875302	0.946136	0.921936	5979.48	6083.07	5796.9	5880.12	6168.93	5875.4	6596.14	5436.9	6539.62	6144.97	8133.26	7193.58	5643.75	7730.12	6621.25	6372.67
sp|O95235|KI20A_HUMAN	sp	O95235	KI20A	KIF20A	Kinesin-like protein KIF20A OS=Homo sapiens GN=KIF20A PE=1 SV=1	3	533.131	663.677	641.296	609.575	442.597	635.635	601.714	507.043	512.627	716.521	750.7	621.828	505.532	797.099	646.319	576.178	0.668839	0.832616	0.804538	0.764743	0.55526	0.797435	0.75488	0.63611	0.643116	0.898912	0.94179	0.780114	0.634215	1	0.81084	0.722844	533.131	618.177	575.754	555.735	400.146	582.841	557.549	442.209	491.822	690.122	885.263	684.04	421.298	988.88	635.384	559.475
sp|O95236|APOL3_HUMAN	sp	O95236	APOL3	APOL3	Apolipoprotein L3 OS=Homo sapiens GN=APOL3 PE=1 SV=3	3	158.771	174.772	147.375	120.657	102.349	270.802	259.789	261.47	101.348	278.872	216.884	190.112	83.5253	137.146	103.288	122.873	0.569333	0.626711	0.528469	0.432661	0.367012	0.971063	0.931573	0.937601	0.363421	1	0.777721	0.681718	0.299511	0.491788	0.370377	0.440608	158.771	162.79	132.313	110	92.5327	248.31	240.721	228.037	97.2347	268.597	255.761	209.132	69.6079	170.143	101.54	119.311
sp|O95239|KIF4A_HUMAN	sp	O95239	KIF4A	KIF4A	Chromosome-associated kinesin KIF4A OS=Homo sapiens GN=KIF4A PE=1 SV=3	38	6617.4	9728.2	9680.68	7499.81	3893.81	9730.74	7943.98	6051.42	3713.92	9272.05	8939.15	6665.59	3921.33	8960.83	7536.22	5684.12	0.680051	0.999739	0.994855	0.770733	0.400155	1	0.81638	0.621887	0.381668	0.952861	0.91865	0.685003	0.402984	0.920879	0.774475	0.584141	6617.4	9061.26	8691.29	6837.39	3520.34	8922.54	7360.9	5277.65	3563.19	8930.43	10541.5	7332.46	3267.94	11116.8	7408.71	5519.34
sp|O95243|MBD4_HUMAN	sp	O95243	MBD4	MBD4	Methyl-CpG-binding domain protein 4 OS=Homo sapiens GN=MBD4 PE=1 SV=1	1	503.398	665.614	668.177	562.659	462.432	618.402	578.628	448.195	416.417	618.987	696.859	499.15	447.994	559.236	502.368	450.592	0.722381	0.955162	0.958841	0.807421	0.663595	0.887413	0.830336	0.643164	0.597563	0.888252	1	0.716285	0.642875	0.80251	0.720903	0.646603	503.398	619.981	599.888	512.962	418.079	567.04	536.157	390.886	399.517	596.181	821.772	549.088	373.347	693.788	493.868	437.529
sp|O95248-4|MTMR5_HUMAN	sp	O95248-4	MTMR5	SBF1	Isoform 4 of Myotubularin-related protein 5 OS=Homo sapiens GN=SBF1	3	318.228	280.194	298.418	296.089	248.435	281.282	223.419	229.01	252.157	252.812	245.765	250.304	246.684	255.503	252.093	290.713	1	0.880483	0.937749	0.93043	0.780683	0.883902	0.702071	0.71964	0.792377	0.794435	0.772293	0.786555	0.775179	0.802893	0.792178	0.913536	318.228	260.985	267.919	269.937	224.607	257.92	207.02	199.727	241.923	243.497	289.819	275.346	205.58	316.977	247.828	282.285
sp|O95249|GOSR1_HUMAN	sp	O95249	GOSR1	GOSR1	Golgi SNAP receptor complex member 1 OS=Homo sapiens GN=GOSR1 PE=1 SV=1	5	1165.47	1013.08	1003.05	952.891	1237.99	1058.13	1071.8	976.944	1097.82	919.393	977.061	1012.98	1212.59	962.543	1037.66	1011.31	0.941422	0.818323	0.810224	0.769708	1	0.854716	0.86576	0.789138	0.886781	0.74265	0.789232	0.818242	0.979481	0.777505	0.838179	0.816898	1165.47	943.621	900.535	868.727	1119.25	970.244	993.133	852.026	1053.27	885.519	1152.2	1114.32	1010.54	1194.13	1020.1	981.993
sp|O95251|KAT7_HUMAN	sp	O95251	KAT7	KAT7	Histone acetyltransferase KAT7 OS=Homo sapiens GN=KAT7 PE=1 SV=1	11	3005.73	2921.39	2971.52	2698.87	2576.19	2995.79	2952.86	2841.43	2355.33	2603.89	2786.04	2608.52	2542.74	2430.5	2397.65	2468.02	1	0.971942	0.988617	0.897907	0.857093	0.996693	0.982409	0.945339	0.783613	0.866308	0.92691	0.867848	0.845965	0.808623	0.797692	0.821104	3005.73	2721.11	2667.82	2460.49	2329.1	2746.97	2736.12	2478.11	2259.74	2507.95	3285.44	2869.49	2119.06	3015.28	2357.08	2396.47
sp|O95260-2|ATE1_HUMAN	sp	O95260-2	ATE1	ATE1	Isoform ATE1-2 of Arginyl-tRNA--protein transferase 1 OS=Homo sapiens GN=ATE1	10	2343.35	2136.01	2345.81	2633.63	1807.28	1584.03	1457.95	1651.39	2290.83	1876.72	1890.26	2061.2	2082.64	1970.53	1991.1	2124.07	0.889778	0.81105	0.890711	1	0.686231	0.601463	0.553589	0.627037	0.869837	0.712595	0.717738	0.782646	0.790785	0.748218	0.756027	0.806515	2343.35	1989.57	2106.06	2401.02	1633.94	1452.47	1350.94	1440.23	2197.86	1807.57	2229.09	2267.42	1735.62	2444.64	1957.41	2062.49
sp|O95263|PDE8B_HUMAN	sp	O95263	PDE8B	PDE8B	High affinity cAMP-specific and IBMX-insensitive 3',5'-cyclic phosphodiesterase 8B OS=Homo sapiens GN=PDE8B PE=1 SV=2	2	230.214	219.964	222.923	249.832	224.28	226.672	244.673	273.061	264.384	208.748	255.115	283.114	222.841	249.922	249.15	276.047	0.813149	0.776945	0.787397	0.882443	0.79219	0.800636	0.864219	0.964492	0.933842	0.737328	0.901104	1	0.787105	0.88276	0.880035	0.975036	230.214	204.884	200.14	227.766	202.769	207.845	226.714	238.146	253.654	201.057	300.845	311.439	185.71	310.053	244.935	268.044
sp|O95271|TNKS1_HUMAN	sp	O95271	TNKS1	TNKS	Tankyrase-1 OS=Homo sapiens GN=TNKS PE=1 SV=2	3	775.27	689.227	711.728	580.097	570.569	561.348	603.333	637.954	561.338	497.239	515.163	619.993	495.531	504.142	497.197	515.567	1	0.889015	0.918039	0.748251	0.735962	0.724067	0.778223	0.82288	0.724054	0.641376	0.664495	0.799712	0.639172	0.650279	0.641321	0.665016	775.27	641.975	638.988	528.86	515.844	514.724	559.049	556.381	538.556	478.919	607.506	682.021	412.963	625.438	488.785	500.621
sp|O95273|CCDB1_HUMAN	sp	O95273	CCDB1	CCNDBP1	Cyclin-D1-binding protein 1 OS=Homo sapiens GN=CCNDBP1 PE=1 SV=2	1	158.288	197.64	231.848	233.833	201.088	181.245	149.02	149.686	256.521	266.829	225.265	224.457	229.636	261.309	215.66	298.116	0.53096	0.662962	0.777711	0.784369	0.674528	0.607966	0.499872	0.502105	0.860472	0.89505	0.755628	0.752917	0.77029	0.876534	0.723408	1	158.288	184.09	208.153	213.18	181.801	166.191	138.082	130.546	246.11	256.998	265.644	246.913	191.373	324.18	212.011	289.474
sp|O95292|VAPB_HUMAN	sp	O95292	VAPB	VAPB	Vesicle-associated membrane protein-associated protein B/C OS=Homo sapiens GN=VAPB PE=1 SV=3	20	5468.95	4659.33	4323.97	3861.17	4635.68	4517.01	4790.43	4605.22	4016.36	3921.98	4042.68	3971.16	4047.05	3581.09	3707.96	3347.21	1	0.851961	0.79064	0.706016	0.847637	0.825937	0.875933	0.842067	0.734394	0.717136	0.739205	0.726128	0.740004	0.654804	0.678001	0.612038	5468.95	4339.9	3882.05	3520.13	4191.06	4141.84	4438.82	4016.37	3853.36	3777.48	4767.33	4368.46	3372.71	4442.7	3645.22	3250.17
sp|O95295|SNAPN_HUMAN	sp	O95295	SNAPN	SNAPIN	SNARE-associated protein Snapin OS=Homo sapiens GN=SNAPIN PE=1 SV=1	2	916.759	818.59	756.232	775.902	883.922	701.533	653.063	654.489	869.131	650.529	607.148	631.399	867.302	683.467	699.747	757.783	1	0.892917	0.824897	0.846354	0.964181	0.765232	0.712361	0.713916	0.948048	0.709596	0.662277	0.688729	0.946052	0.745525	0.763284	0.826589	916.759	762.469	678.943	707.371	799.142	643.266	605.129	570.802	833.858	626.561	715.98	694.568	722.788	847.908	687.908	735.815
sp|O95297|MPZL1_HUMAN	sp	O95297	MPZL1	MPZL1	Myelin protein zero-like protein 1 OS=Homo sapiens GN=MPZL1 PE=1 SV=1	7	2811.35	2334.44	2159.14	1664.9	1296	1722.05	1405.34	1421.18	1090.27	1514.1	1348.01	1247.38	1161.02	1300.86	1193.92	1143.81	1	0.830364	0.768008	0.592207	0.46099	0.612534	0.499881	0.505516	0.387809	0.538565	0.479488	0.443695	0.412976	0.462716	0.424679	0.406854	2811.35	2174.4	1938.47	1517.85	1171.7	1579.02	1302.19	1239.46	1046.02	1458.31	1589.64	1372.18	967.565	1613.84	1173.72	1110.65
sp|O95298|NDUC2_HUMAN	sp	O95298	NDUC2	NDUFC2	NADH dehydrogenase [ubiquinone] 1 subunit C2 OS=Homo sapiens GN=NDUFC2 PE=1 SV=1	12	4487.58	3308.65	3268.09	3238.95	4952.45	3380.14	3701.75	3591.63	3923.43	2775.47	3044.87	3013.92	4184.37	2669.44	3001.95	3252.05	0.906133	0.668084	0.659892	0.654009	1	0.682519	0.747459	0.725222	0.792219	0.560423	0.614821	0.60857	0.844908	0.539013	0.606154	0.656653	4487.58	3081.82	2934.08	2952.87	4477.45	3099.4	3430.05	3132.38	3764.2	2673.21	3590.67	3315.45	3487.15	3311.7	2951.16	3157.77
sp|O95299|NDUAA_HUMAN	sp	O95299	NDUAA	NDUFA10	NADH dehydrogenase [ubiquinone] 1 alpha subcomplex subunit 10, mitochondrial OS=Homo sapiens GN=NDUFA10 PE=1 SV=1	23	7054.88	5665.47	5725.93	5512.31	8327.24	6181.5	6806.16	6394.72	6941.73	5027	5762.25	5670.39	7593.32	5025.97	5700.46	5995.24	0.847205	0.680354	0.687615	0.661962	1	0.742323	0.817337	0.767928	0.833617	0.603682	0.691976	0.680944	0.911866	0.603557	0.684555	0.719955	7054.88	5277.06	5140.73	5025.44	7528.55	5668.09	6306.6	5577.05	6660	4841.79	6795.14	6237.69	6328.09	6235.21	5604.01	5821.44
sp|O95302|FKBP9_HUMAN	sp	O95302	FKBP9	FKBP9	Peptidyl-prolyl cis-trans isomerase FKBP9 OS=Homo sapiens GN=FKBP9 PE=1 SV=2	22	5616.2	5265.79	5707.46	5207.99	4924.6	6259.51	6538.13	5851.25	4188.4	4613.03	4685.29	4206.38	4384.05	4388.53	4394.13	4243.7	0.858992	0.805397	0.872949	0.796557	0.753213	0.957386	1	0.894942	0.640612	0.705558	0.71661	0.643362	0.670536	0.67122	0.672077	0.64907	5616.2	4904.78	5124.14	4748	4452.27	5739.62	6058.24	5103.07	4018.42	4443.07	5525.13	4627.22	3653.56	5444.4	4319.78	4120.68
sp|O95336|6PGL_HUMAN	sp	O95336	6PGL	PGLS	6-phosphogluconolactonase OS=Homo sapiens GN=PGLS PE=1 SV=2	17	1537.53	1629.29	1734.32	2247.14	1780.01	1622.54	1589.84	1963.59	2275.43	2124.14	1932.67	2414.32	2002.04	2269.73	2279.11	2498.7	0.615333	0.652056	0.694091	0.899324	0.712374	0.649356	0.636269	0.785844	0.910645	0.8501	0.77347	0.96623	0.801233	0.908367	0.91212	1	1537.53	1517.59	1557.07	2048.66	1609.28	1487.78	1473.15	1712.51	2183.08	2045.88	2279.1	2655.86	1668.45	2815.83	2240.55	2426.26
sp|O95340-2|PAPS2_HUMAN	sp	O95340-2	PAPS2	PAPSS2	Isoform B of Bifunctional 3'-phosphoadenosine 5'-phosphosulfate synthase 2 OS=Homo sapiens GN=PAPSS2	26	6085.51	6243.44	6578.85	7734.61	6345.15	5594.58	7616.15	7345.93	5784.16	5136.5	5773.18	6677.41	5986.45	6418.04	6776.44	7124.25	0.78679	0.807208	0.850574	1	0.820359	0.723318	0.984685	0.949748	0.747828	0.664093	0.746409	0.863316	0.773983	0.829783	0.87612	0.921088	6085.51	5815.4	5906.48	7051.45	5736.57	5129.91	7057.13	6406.63	5549.41	4947.25	6808.03	7345.46	4988.96	7962.22	6661.79	6917.72
sp|O95347|SMC2_HUMAN	sp	O95347	SMC2	SMC2	Structural maintenance of chromosomes protein 2 OS=Homo sapiens GN=SMC2 PE=1 SV=2	56	12852.7	16024.1	15531	15163.4	9641.03	14400	11411.5	10964.5	11310	16065.7	14582.6	13187.9	10412.6	16367.1	14916.5	12466.1	0.785277	0.979042	0.948917	0.926457	0.58905	0.879815	0.697222	0.66991	0.691021	0.981587	0.890968	0.805757	0.63619	1	0.91137	0.761656	12852.7	14925.5	13943.7	13824.1	8716.33	13204	10573.9	9562.49	10851	15473.8	17196.5	14507.3	8677.59	20305	14664.1	12104.7
sp|O95352|ATG7_HUMAN	sp	O95352	ATG7	ATG7	Ubiquitin-like modifier-activating enzyme ATG7 OS=Homo sapiens GN=ATG7 PE=1 SV=1	9	1979.7	1795.51	1847.96	2033.41	2134.75	1658.53	1561.17	1621.04	2197.82	1815.19	1845.7	1876.27	2139.52	1987.01	2025.06	2149.27	0.900757	0.816949	0.840814	0.925195	0.971305	0.754627	0.710327	0.737566	1	0.825905	0.839786	0.853699	0.973473	0.904082	0.921397	0.97791	1979.7	1672.41	1659.09	1853.81	1930	1520.78	1446.58	1413.76	2108.62	1748.31	2176.54	2063.99	1783.02	2465.08	1990.8	2086.96
sp|O95359-3|TACC2_HUMAN	sp	O95359-3	TACC2	TACC2	Isoform 3 of Transforming acidic coiled-coil-containing protein 2 OS=Homo sapiens GN=TACC2	27	5825.89	6044.13	6931.05	7936.04	5009.64	4404.15	4040.09	4625.5	5804.86	4320.2	5280.17	5844.15	5529.37	5067.02	5802.12	6210.71	0.734106	0.761606	0.873364	1	0.631252	0.554956	0.509081	0.582847	0.731455	0.544378	0.665341	0.736407	0.696742	0.638482	0.73111	0.782596	5825.89	5629.76	6222.68	7235.09	4529.15	4038.36	3743.55	4034.05	5569.27	4161.03	6226.65	6428.84	4608.04	6286.14	5703.95	6030.66
sp|O95361|TRI16_HUMAN	sp	O95361	TRI16	TRIM16	Tripartite motif-containing protein 16 OS=Homo sapiens GN=TRIM16 PE=1 SV=3	12	2681.2	3973.15	3525.77	3575.65	2607.53	2649.95	1690.27	1786.88	3298.38	3424.09	2501.98	2429.75	3162.3	3974.46	3357.29	2947.01	0.674608	0.999671	0.887107	0.899656	0.656071	0.666744	0.425284	0.449591	0.829895	0.861523	0.629514	0.611341	0.795654	1	0.844717	0.741488	2681.2	3700.76	3165.43	3259.83	2357.43	2429.85	1566.21	1558.4	3164.52	3297.93	2950.46	2672.84	2635.38	4930.71	3300.49	2861.58
sp|O95363|SYFM_HUMAN	sp	O95363	SYFM	FARS2	Phenylalanine--tRNA ligase, mitochondrial OS=Homo sapiens GN=FARS2 PE=1 SV=1	6	1239.27	1140.63	1174.88	1091.52	1359.36	1150.9	999.644	802.498	1213.76	955.331	1033.62	896.232	1196.62	968.073	963.055	992.522	0.911657	0.839092	0.864285	0.802964	1	0.846648	0.735378	0.590349	0.892891	0.70278	0.760374	0.659304	0.880282	0.712153	0.708462	0.730139	1239.27	1062.43	1054.8	995.109	1228.98	1055.31	926.271	699.885	1164.5	920.133	1218.9	985.897	997.234	1200.99	946.761	963.749
sp|O95365|ZBT7A_HUMAN	sp	O95365	ZBT7A	ZBTB7A	Zinc finger and BTB domain-containing protein 7A OS=Homo sapiens GN=ZBTB7A PE=1 SV=1	3	396.501	401.113	381.397	357.859	327.986	426.955	427.511	381.71	323.727	396.59	394.394	345.843	300.722	364.219	313.269	333.97	0.927464	0.938253	0.892133	0.837075	0.7672	0.998701	1	0.892866	0.757238	0.927672	0.922537	0.80897	0.703425	0.851953	0.732775	0.781196	396.501	373.614	342.417	326.251	296.528	391.494	396.132	332.902	310.589	381.978	465.09	380.444	250.614	451.85	307.969	324.288
sp|O95372|LYPA2_HUMAN	sp	O95372	LYPA2	LYPLA2	Acyl-protein thioesterase 2 OS=Homo sapiens GN=LYPLA2 PE=1 SV=1	6	769.458	706.591	781.123	999.272	717.022	704.461	657.908	788.609	835.586	866.503	813.684	920.479	845.439	938.829	884.898	1069.49	0.71946	0.660678	0.730366	0.934341	0.67043	0.658686	0.615158	0.737366	0.78129	0.810199	0.760811	0.860667	0.790503	0.877825	0.827398	1	769.458	658.149	701.29	911.012	648.25	645.951	609.618	687.772	801.674	834.578	959.537	1012.57	704.568	1164.71	869.926	1038.49
sp|O95373|IPO7_HUMAN	sp	O95373	IPO7	IPO7	Importin-7 OS=Homo sapiens GN=IPO7 PE=1 SV=1	33	3541.86	5173.64	5559.45	5330.27	4570.6	5701.2	5305.71	5584.7	5851.5	7432.62	6728.03	6836.75	5139.34	6977.17	6367.98	6090.35	0.476529	0.696073	0.74798	0.717146	0.614938	0.767052	0.713842	0.751377	0.787273	1	0.905204	0.919831	0.691458	0.938723	0.856762	0.819408	3541.86	4818.95	4991.26	4859.48	4132.22	5227.68	4916.28	4870.6	5614.02	7158.77	7934.04	7520.75	4283	8655.87	6260.24	5913.79
sp|O95376|ARI2_HUMAN	sp	O95376	ARI2	ARIH2	E3 ubiquitin-protein ligase ARIH2 OS=Homo sapiens GN=ARIH2 PE=1 SV=1	5	584.602	659.984	683.063	759.292	401.415	404.233	339.732	393.558	500.968	483.309	477.761	573.904	555.31	640.865	653.205	754.045	0.76993	0.869209	0.899605	1	0.52867	0.532382	0.447432	0.518322	0.659782	0.636526	0.629219	0.75584	0.731353	0.84403	0.860281	0.993089	584.602	614.737	613.252	692.228	362.914	370.659	314.796	343.235	480.636	465.502	563.4	631.321	462.782	795.057	642.153	732.185
sp|O95379-4|TFIP8_HUMAN	sp	O95379-4	TFIP8	TNFAIP8	Isoform 4 of Tumor necrosis factor alpha-induced protein 8 OS=Homo sapiens GN=TNFAIP8	2	325.57	333.354	367.091	383.764	249.173	329.642	344.26	442.377	345.819	409.796	339.45	416.799	301.005	373.585	336.953	410.43	0.735956	0.753551	0.829813	0.867503	0.563259	0.74516	0.778205	1	0.781728	0.926351	0.767332	0.942179	0.680426	0.844494	0.761687	0.927784	325.57	310.5	329.573	349.868	225.274	302.263	318.992	385.812	331.784	394.698	400.297	458.498	250.85	463.469	331.252	398.532
sp|O95391|SLU7_HUMAN	sp	O95391	SLU7	SLU7	Pre-mRNA-splicing factor SLU7 OS=Homo sapiens GN=SLU7 PE=1 SV=2	16	2753.92	3177.49	3176.57	2888.56	2880.46	2965.78	2709.09	2626.1	2710.57	2913.14	2983.13	2678.89	2915.22	2783.61	2759.94	2766.54	0.866696	1	0.999711	0.90907	0.906521	0.933371	0.852589	0.82647	0.853053	0.916805	0.938832	0.843085	0.917459	0.876039	0.86859	0.870669	2753.92	2959.65	2851.92	2633.43	2604.19	2719.45	2510.25	2290.31	2600.56	2805.81	3517.86	2946.91	2429.47	3453.34	2713.24	2686.34
sp|O95394-4|AGM1_HUMAN	sp	O95394-4	AGM1	PGM3	Isoform 3 of Phosphoacetylglucosamine mutase OS=Homo sapiens GN=PGM3	17	2131.4	2226.4	2416.62	3094.16	2099.31	1970.32	1858.12	2134.05	2803.96	2617.74	2526.9	2925.84	2640.25	3002.38	3014.9	3234.51	0.658956	0.688326	0.747138	0.956609	0.649036	0.609155	0.574469	0.659777	0.866888	0.809315	0.781232	0.90457	0.816276	0.928234	0.932105	1	2131.4	2073.76	2169.64	2820.87	1897.96	1806.67	1721.74	1861.18	2690.16	2521.29	2979.85	3218.56	2200.32	3724.75	2963.89	3140.74
sp|O95395|GCNT3_HUMAN	sp	O95395	GCNT3	GCNT3	Beta-1,3-galactosyl-O-glycosyl-glycoprotein beta-1,6-N-acetylglucosaminyltransferase 3 OS=Homo sapiens GN=GCNT3 PE=2 SV=1	9	1168.61	1547.27	1686.56	1301.41	1759.03	1715.74	1393.23	1240.95	1369.17	1638.68	1337.87	1122.4	1414.01	1527.45	1389.62	1478.39	0.664348	0.879612	0.958799	0.739841	1	0.97539	0.792044	0.70547	0.778363	0.931577	0.760569	0.638076	0.803855	0.868345	0.789991	0.840455	1168.61	1441.19	1514.19	1186.46	1590.32	1573.24	1290.97	1082.27	1313.6	1578.3	1577.68	1234.69	1178.4	1894.95	1366.11	1435.53
sp|O95396|MOCS3_HUMAN	sp	O95396	MOCS3	MOCS3	Adenylyltransferase and sulfurtransferase MOCS3 OS=Homo sapiens GN=MOCS3 PE=1 SV=1	1	153.805	213.984	228.314	304.437	280.015	201.438	243.859	251.669	333.962	298.721	298.755	343.007	298.202	320.585	316.563	324.502	0.448402	0.623848	0.665625	0.887554	0.816353	0.58727	0.710944	0.733714	0.973629	0.870888	0.870987	1	0.869375	0.934632	0.922905	0.946051	153.805	199.314	204.98	277.548	253.158	184.707	225.96	219.489	320.408	287.715	352.307	377.324	248.514	397.718	311.207	315.095
sp|O95400|CD2B2_HUMAN	sp	O95400	CD2B2	CD2BP2	CD2 antigen cytoplasmic tail-binding protein 2 OS=Homo sapiens GN=CD2BP2 PE=1 SV=1	18	3371.68	2958.32	2885.67	3111.69	3355.35	2755.25	2892.87	2892.71	3317.45	2955.52	3071.01	3054.93	3319.3	2887.15	2888.17	3163.16	1	0.877401	0.855856	0.92289	0.995157	0.817175	0.857992	0.857943	0.983915	0.876573	0.910825	0.906057	0.984464	0.856293	0.856595	0.938155	3371.68	2755.5	2590.75	2836.85	3033.53	2526.41	2680.54	2522.83	3182.81	2846.63	3621.49	3360.57	2766.22	3581.79	2839.3	3071.46
sp|O95405|ZFYV9_HUMAN	sp	O95405	ZFYV9	ZFYVE9	Zinc finger FYVE domain-containing protein 9 OS=Homo sapiens GN=ZFYVE9 PE=1 SV=2	2	148.347	127.06	128.598	143.933	140.996	124.71	110.914	97.555	140.348	108.292	103.908	113.592	155.036	124.791	126.632	128.282	0.956857	0.819552	0.829473	0.928385	0.909444	0.804395	0.715409	0.629242	0.905262	0.698496	0.670222	0.732685	1	0.804914	0.816789	0.827434	148.347	118.349	115.455	131.22	127.473	114.352	102.773	85.081	134.652	104.302	122.534	124.957	129.203	154.815	124.489	124.563
sp|O95415|BRI3_HUMAN	sp	O95415	BRI3	BRI3	Brain protein I3 OS=Homo sapiens GN=BRI3 PE=2 SV=1	1	329.925	328.75	349.485	262.174	473.806	486.202	536.594	506.99	355.541	341.182	322.686	360.731	362.316	305.618	304.992	311.317	0.61485	0.612661	0.651302	0.48859	0.882987	0.906089	1	0.944829	0.662589	0.635829	0.60136	0.67226	0.675213	0.569551	0.568385	0.580172	329.925	306.212	313.767	239.018	428.362	445.82	497.209	442.163	341.112	328.612	380.528	396.821	301.945	379.149	299.832	302.292
sp|O95425|SVIL_HUMAN	sp	O95425	SVIL	SVIL	Supervillin OS=Homo sapiens GN=SVIL PE=1 SV=2	30	9350.21	7229.31	7087.35	7378.59	8244.59	6605.17	7098.92	7339.13	7996.88	6076.98	6403.17	6357.59	8196.16	6166.76	6335.8	7091.4	1	0.773171	0.757989	0.789136	0.881755	0.70642	0.759226	0.784916	0.855262	0.64993	0.684815	0.679941	0.876575	0.659532	0.67761	0.758421	9350.21	6733.69	6363.01	6726.88	7453.83	6056.57	6577.87	6400.7	7672.33	5853.08	7550.94	6993.65	6830.48	7650.48	6228.6	6885.82
sp|O95429|BAG4_HUMAN	sp	O95429	BAG4	BAG4	BAG family molecular chaperone regulator 4 OS=Homo sapiens GN=BAG4 PE=1 SV=1	4	361.606	333.505	351.771	316.054	342.571	325.848	315.757	256.564	337.661	329.667	364.352	313.939	389.707	328.172	351.395	315.835	0.927893	0.855785	0.902655	0.811006	0.879048	0.836136	0.810243	0.658351	0.866449	0.845937	0.934938	0.805579	1	0.8421	0.901692	0.810443	361.606	310.641	315.819	288.139	309.714	298.784	292.581	223.758	323.957	317.521	429.662	345.348	324.772	407.13	345.45	306.679
sp|O95433|AHSA1_HUMAN	sp	O95433	AHSA1	AHSA1	Activator of 90 kDa heat shock protein ATPase homolog 1 OS=Homo sapiens GN=AHSA1 PE=1 SV=1	44	7508.37	10191.2	10642.3	11652.4	6984.59	8583.81	6732.47	7358.75	9796.49	12327.5	10615.3	10682.5	8347.71	12261.4	10835.8	10603.5	0.609075	0.826707	0.863297	0.945236	0.566587	0.696315	0.546134	0.596938	0.794686	1	0.861108	0.866555	0.677162	0.99464	0.878997	0.86015	7508.37	9492.54	9554.62	10623.2	6314.68	7870.87	6238.31	6417.81	9398.9	11873.3	12518.1	11751.2	6956.78	15211.5	10652.5	10296.1
sp|O95453|PARN_HUMAN	sp	O95453	PARN	PARN	Poly(A)-specific ribonuclease PARN OS=Homo sapiens GN=PARN PE=1 SV=1	27	11116.8	9998.61	9596.07	8940.39	10570.6	8769.94	9152.38	8506.53	10023.6	8280.51	9021.91	8940.46	11275.2	8825.49	9430.31	9599.34	0.985954	0.886781	0.85108	0.792927	0.93751	0.77781	0.811729	0.754448	0.888996	0.734402	0.800158	0.792934	1	0.782737	0.836379	0.85137	11116.8	9313.13	8615.33	8150.73	9556.73	8041.54	8480.61	7418.83	9616.78	7975.42	10639.1	9834.93	9396.45	10948.9	9270.76	9321.06
sp|O95455|TGDS_HUMAN	sp	O95455	TGDS	TGDS	dTDP-D-glucose 4,6-dehydratase OS=Homo sapiens GN=TGDS PE=1 SV=1	1	21.1631	33.0741	38.5137	41.0504	26.5545	29.0279	20.6621	31.9164	31.2504	42.8869	40.8269	46.0284	24.2886	43.3366	41.1536	43.9247	0.459783	0.718558	0.836738	0.891848	0.576916	0.630651	0.448898	0.693408	0.678937	0.931749	0.886994	1	0.527687	0.941518	0.894091	0.954295	21.1631	30.8066	34.5775	37.4246	24.0076	26.6169	19.1455	27.8354	29.9821	41.3068	48.1452	50.6334	20.2415	53.7633	40.4573	42.6513
sp|O95456|PSMG1_HUMAN	sp	O95456	PSMG1	PSMG1	Proteasome assembly chaperone 1 OS=Homo sapiens GN=PSMG1 PE=1 SV=1	5	1042.74	1639.07	1852	1790.35	1153.73	1755.33	1392.83	1641.09	1346.84	2177.73	2040.88	2249.91	1253.44	2113.86	2031.29	1946.13	0.463458	0.728504	0.823142	0.795743	0.512787	0.780178	0.61906	0.729402	0.598619	0.967915	0.907093	1	0.557108	0.939529	0.902829	0.864979	1042.74	1526.7	1662.72	1632.22	1043.07	1609.54	1290.6	1431.25	1292.18	2097.49	2406.71	2475.01	1044.59	2622.45	1996.92	1889.71
sp|O95466-2|FMNL1_HUMAN	sp	O95466-2	FMNL1	FMNL1	Isoform 2 of Formin-like protein 1 OS=Homo sapiens GN=FMNL1	24	2842.19	3225.44	3618.91	3410.6	3338.7	5064.38	6722.43	7123.23	3228.01	4536.57	5761.29	6121.25	3348.05	4190.43	4441.56	4426.99	0.399003	0.452805	0.508043	0.478799	0.468706	0.710967	0.943733	1	0.453166	0.63687	0.808803	0.859336	0.470018	0.588276	0.623531	0.621486	2842.19	3004.31	3249.05	3109.36	3018.48	4643.75	6229.01	6212.41	3097	4369.43	6794.01	6733.66	2790.18	5198.64	4366.41	4298.65
sp|O95470|SGPL1_HUMAN	sp	O95470	SGPL1	SGPL1	Sphingosine-1-phosphate lyase 1 OS=Homo sapiens GN=SGPL1 PE=1 SV=3	30	8153.32	7313.25	7187.28	6573.84	9371.15	9835.73	11247.6	10485.4	8389.88	8209.49	8650.41	8265.41	9303.12	7598.43	7764.06	7628.78	0.724897	0.650208	0.639008	0.584468	0.833172	0.874477	1	0.932242	0.745929	0.729891	0.769092	0.734863	0.827123	0.675562	0.690289	0.678261	8153.32	6811.87	6452.72	5993.21	8472.34	9018.81	10422	9144.71	8049.38	7907.02	10201	9092.34	7752.99	9426.6	7632.7	7407.62
sp|O95478|NSA2_HUMAN	sp	O95478	NSA2	NSA2	Ribosome biogenesis protein NSA2 homolog OS=Homo sapiens GN=NSA2 PE=1 SV=1	20	4578.31	5096.47	4543.57	3848.2	4442.59	4379.68	4302.37	4164.55	3939.07	4234.65	4388.15	4568.05	4433.7	4111.22	4313.62	4091.43	0.898329	1	0.891514	0.755071	0.871699	0.859356	0.844186	0.817143	0.7729	0.830898	0.861017	0.896316	0.869955	0.806679	0.846394	0.802797	4578.31	4747.07	4079.21	3508.31	4016.49	4015.92	3986.58	3632.04	3779.2	4078.63	5174.73	5025.07	3694.94	5100.37	4240.64	3972.82
sp|O95479|G6PE_HUMAN	sp	O95479	G6PE	H6PD	GDH/6PGL endoplasmic bifunctional protein OS=Homo sapiens GN=H6PD PE=1 SV=2	12	2358.65	1556.82	1726.88	1890.66	3207.08	2264.62	2735.27	2890.89	2516.41	1579.41	1793.21	2051.24	2695.02	1609.71	1808.13	2140.31	0.735451	0.485433	0.538459	0.589527	1	0.706132	0.852883	0.901408	0.784641	0.492476	0.55914	0.639597	0.840333	0.501925	0.563794	0.667369	2358.65	1450.09	1550.39	1723.67	2899.48	2076.53	2534.5	2521.24	2414.28	1521.22	2114.64	2256.46	2245.96	1997.01	1777.54	2078.26
sp|O95486|SC24A_HUMAN	sp	O95486	SC24A	SEC24A	Protein transport protein Sec24A OS=Homo sapiens GN=SEC24A PE=1 SV=2	7	974.639	1112.62	1282.53	1355.34	991.558	1158.52	1049.43	1159.48	1152.28	1293.5	1230.1	1340.61	1100.12	1297.37	1353.68	1428.29	0.682384	0.778989	0.897949	0.948928	0.69423	0.811128	0.734746	0.811797	0.806761	0.905629	0.861244	0.938612	0.770235	0.908337	0.947768	1	974.639	1036.34	1151.45	1235.63	896.455	1062.3	972.401	1011.22	1105.52	1245.84	1450.6	1474.73	916.81	1609.51	1330.78	1386.88
sp|O95487-3|SC24B_HUMAN	sp	O95487-3	SC24B	SEC24B	Isoform 3 of Protein transport protein Sec24B OS=Homo sapiens GN=SEC24B	6	621.847	594.628	642.159	603.527	586.668	558.322	555.045	548.556	584.21	606.479	572.67	583.083	538.002	562.381	548.588	568.807	0.968369	0.925983	1	0.939841	0.913587	0.869445	0.864341	0.854237	0.909759	0.944437	0.891787	0.908004	0.837802	0.875765	0.854286	0.885772	621.847	553.862	576.529	550.221	530.399	511.95	514.305	478.414	560.5	584.134	675.321	641.419	448.358	697.689	539.306	552.317
sp|O95490-6|AGRL2_HUMAN	sp	O95490-6	AGRL2	ADGRL2	Isoform 6 of Adhesion G protein-coupled receptor L2 OS=Homo sapiens GN=ADGRL2	3	610.04	499.76	535.177	575.042	745.54	695.569	702.89	552.046	630.326	571.177	588.645	510.836	627.058	549.615	519.112	560.634	0.818253	0.670334	0.717839	0.77131	1	0.932973	0.942794	0.740465	0.845463	0.766126	0.789555	0.685189	0.841079	0.737204	0.69629	0.751983	610.04	465.498	480.481	524.252	674.033	637.797	651.299	481.458	604.745	550.133	694.16	561.943	522.575	681.852	510.329	544.381
sp|O95503|CBX6_HUMAN	sp	O95503	CBX6	CBX6	Chromobox protein homolog 6 OS=Homo sapiens GN=CBX6 PE=1 SV=1	2	268.201	283.183	319.662	307.958	365.609	246.754	290.835	305.91	310.593	239.32	306.559	317.072	314.932	280.086	312.594	299.108	0.733574	0.774553	0.874329	0.842317	1	0.674912	0.795482	0.836713	0.849524	0.654581	0.83849	0.867244	0.861392	0.766083	0.854996	0.81811	268.201	263.769	286.992	280.758	330.542	226.259	269.488	266.794	297.988	230.503	361.51	348.794	262.457	347.475	307.305	290.437
sp|O95551-2|TYDP2_HUMAN	sp	O95551-2	TYDP2	TDP2	Isoform 2 of Tyrosyl-DNA phosphodiesterase 2 OS=Homo sapiens GN=TDP2	6	895.368	1262.74	1295.49	1249.08	1334.51	1100.32	1292.65	1211.05	1450.25	1317.9	1446.28	1442.42	1375.96	1353.31	1453.76	1464.8	0.611254	0.862054	0.884413	0.852731	0.911047	0.751171	0.882472	0.826768	0.990062	0.899708	0.987355	0.984719	0.939346	0.923887	0.992458	1	895.368	1176.17	1163.09	1138.76	1206.51	1008.93	1197.77	1056.2	1391.39	1269.34	1705.53	1586.73	1146.69	1678.92	1429.16	1422.34
sp|O95563|MPC2_HUMAN	sp	O95563	MPC2	MPC2	Mitochondrial pyruvate carrier 2 OS=Homo sapiens GN=MPC2 PE=1 SV=1	2	102.944	155.559	135.143	83.1917	141.86	108.87	108.563	92.5408	116.428	97.7109	97.8698	65.8715	109.041	87.7004	78.8083	102.806	0.661769	1	0.868758	0.534793	0.91194	0.699863	0.697893	0.594893	0.748452	0.628129	0.62915	0.423451	0.700966	0.563777	0.506614	0.66088	102.944	144.894	121.331	75.8438	128.254	99.8274	100.595	80.7079	111.703	94.1109	115.413	72.4617	90.8724	108.801	77.4749	99.8254
sp|O95571|ETHE1_HUMAN	sp	O95571	ETHE1	ETHE1	Persulfide dioxygenase ETHE1, mitochondrial OS=Homo sapiens GN=ETHE1 PE=1 SV=2	14	2147.65	1820.57	2127.63	2445.8	4395.49	3707.76	4572.82	4826.54	3787.96	2923.3	3160.81	3627.6	4128.87	2977.35	3303.57	3721.03	0.444966	0.3772	0.440818	0.50674	0.910692	0.768203	0.947432	1	0.784819	0.605671	0.654881	0.751594	0.855451	0.61687	0.68446	0.770952	2147.65	1695.76	1910.18	2229.78	3973.91	3399.81	4237.18	4209.39	3634.23	2815.59	3727.39	3990.53	3440.9	3693.7	3247.68	3613.16
sp|O95573|ACSL3_HUMAN	sp	O95573	ACSL3	ACSL3	Long-chain-fatty-acid--CoA ligase 3 OS=Homo sapiens GN=ACSL3 PE=1 SV=3	86	18555.5	19195.6	20211.3	19199.7	17512	20493.1	25086.3	23608.8	16239.7	17702.3	21081.8	20330.8	16317.6	15797.9	16640.2	16713.7	0.739667	0.765183	0.805673	0.765346	0.698071	0.816903	1	0.941102	0.647352	0.705657	0.84037	0.810433	0.650459	0.629743	0.66332	0.666249	18555.5	17879.6	18145.7	17503.9	15832.4	18791	23245	20590	15580.6	17050.1	24860.7	22364.8	13598.7	19598.9	16358.7	16229.2
sp|O95602|RPA1_HUMAN	sp	O95602	RPA1	POLR1A	DNA-directed RNA polymerase I subunit RPA1 OS=Homo sapiens GN=POLR1A PE=1 SV=2	36	9020.5	8368.01	7911.07	7641.73	9296.04	7704.35	6400.14	6249.17	8683.7	7461.05	6346.28	6548.87	9409.76	7776.49	7491.42	8042.04	0.958633	0.889291	0.840731	0.812107	0.987915	0.818762	0.68016	0.664116	0.92284	0.792906	0.674437	0.695966	1	0.826428	0.796133	0.854649	9020.5	7794.32	7102.54	6966.78	8404.43	7064.45	5930.38	5450.11	8331.28	7186.16	7483.86	7204.06	7841.86	9647.5	7364.67	7808.9
sp|O95613|PCNT_HUMAN	sp	O95613	PCNT	PCNT	Pericentrin OS=Homo sapiens GN=PCNT PE=1 SV=4	8	895.186	985.626	985.337	974.905	1066.75	1084.12	1334.25	1298.22	1021.52	1092.87	1254.38	1258.69	1111.37	1086.75	1147.87	1127.47	0.670927	0.73871	0.738493	0.730675	0.799515	0.812529	1	0.972993	0.765612	0.819084	0.940138	0.943368	0.832953	0.8145	0.86031	0.845016	895.186	918.054	884.633	888.797	964.439	994.076	1236.32	1132.22	980.062	1052.6	1479.23	1384.62	926.188	1348.22	1128.45	1094.78
sp|O95619|YETS4_HUMAN	sp	O95619	YETS4	YEATS4	YEATS domain-containing protein 4 OS=Homo sapiens GN=YEATS4 PE=1 SV=1	4	1011.26	1104.59	1161.35	1284.02	1094.81	1255.15	1120.87	964.085	1165.29	1294.29	1185.57	975.204	1060.8	1225.05	1100.89	1198.17	0.781326	0.853434	0.897292	0.992068	0.845877	0.969761	0.866014	0.744878	0.900336	1	0.916	0.753468	0.819599	0.946509	0.850574	0.925742	1011.26	1028.86	1042.66	1170.61	989.801	1150.9	1038.6	840.811	1118	1246.6	1398.08	1072.77	884.041	1519.8	1082.26	1163.44
sp|O95625|ZBT11_HUMAN	sp	O95625	ZBT11	ZBTB11	Zinc finger and BTB domain-containing protein 11 OS=Homo sapiens GN=ZBTB11 PE=1 SV=2	4	952.055	897.59	888.178	772.574	791.026	848.673	725.461	636.698	763.095	886.692	755.24	686.845	771.363	767.644	680.484	692.022	1	0.942792	0.932906	0.811481	0.830861	0.891412	0.761995	0.668762	0.801524	0.931345	0.793273	0.721434	0.810208	0.806303	0.714753	0.726871	952.055	836.053	797.404	704.337	715.156	778.185	672.213	555.286	732.125	854.023	890.617	755.562	642.835	952.339	668.971	671.96
sp|O95628-6|CNOT4_HUMAN	sp	O95628-6	CNOT4	CNOT4	Isoform 6 of CCR4-NOT transcription complex subunit 4 OS=Homo sapiens GN=CNOT4	1	95.3457	137.444	154.921	154.746	136.841	150.256	118.013	95.9416	143.866	169.88	147.079	128.403	131.956	166.864	148.593	141.233	0.561253	0.809064	0.911946	0.910913	0.805514	0.884481	0.694684	0.564761	0.846867	1	0.865781	0.755843	0.776761	0.982245	0.874694	0.831371	95.3457	128.021	139.088	141.078	123.716	137.776	109.351	83.6739	138.027	163.621	173.443	141.249	109.969	207.011	146.079	137.139
sp|O95630|STABP_HUMAN	sp	O95630	STABP	STAMBP	STAM-binding protein OS=Homo sapiens GN=STAMBP PE=1 SV=1	12	2826.19	3402.82	3748.41	4147.48	2777.83	2856.95	2416.01	2743.46	3312.89	3155.03	2962.65	3389.17	2931.1	3249.53	3132.65	3434.98	0.681423	0.820454	0.903778	1	0.669763	0.688839	0.582525	0.661475	0.798771	0.76071	0.714325	0.817164	0.706718	0.783493	0.755314	0.828208	2826.19	3169.53	3365.31	3781.16	2511.4	2619.66	2238.68	2392.66	3178.44	3038.79	3493.71	3728.25	2442.71	4031.36	3079.65	3335.4
sp|O95633|FSTL3_HUMAN	sp	O95633	FSTL3	FSTL3	Follistatin-related protein 3 OS=Homo sapiens GN=FSTL3 PE=1 SV=1	1	140.915	249.218	218.149	190.198	249.58	456.926	394.655	297.593	198.776	408.602	272.918	213.765	221.895	300.696	187.116	197.519	0.308398	0.545423	0.477429	0.416256	0.546216	1	0.863719	0.651295	0.43503	0.894243	0.597292	0.467832	0.485626	0.658085	0.40951	0.432278	140.915	232.132	195.854	173.399	225.642	418.975	365.688	259.541	190.709	393.548	321.839	235.151	184.922	373.043	183.95	191.793
sp|O95639|CPSF4_HUMAN	sp	O95639	CPSF4	CPSF4	Cleavage and polyadenylation specificity factor subunit 4 OS=Homo sapiens GN=CPSF4 PE=1 SV=1	14	2932.06	2952.99	2780.35	2494.28	2676.98	2572.54	2694.31	2545.46	2495.34	2311.28	2416.99	2487.51	2624.26	2307.14	2324.62	2369.05	0.992912	1	0.941537	0.844661	0.906531	0.871163	0.9124	0.861994	0.845022	0.78269	0.81849	0.842371	0.888677	0.781288	0.787209	0.802254	2932.06	2750.54	2496.19	2273.97	2420.22	2358.87	2496.55	2219.98	2394.07	2226.12	2850.24	2736.38	2186.99	2862.23	2285.29	2300.37
sp|O95671|ASML_HUMAN	sp	O95671	ASML	ASMTL	N-acetylserotonin O-methyltransferase-like protein OS=Homo sapiens GN=ASMTL PE=1 SV=3	4	1209.68	781.87	901.732	1640.13	684.627	506.477	471.17	685.292	962.346	508.574	610.365	715.608	794.249	574.163	637.674	870.563	0.737549	0.476711	0.549792	1	0.417421	0.308802	0.287276	0.417827	0.586749	0.310081	0.372143	0.43631	0.484259	0.350071	0.388794	0.530787	1209.68	728.267	809.573	1495.27	618.962	464.411	436.587	597.666	923.29	489.836	719.773	787.202	661.908	712.306	626.885	845.325
sp|O95674|CDS2_HUMAN	sp	O95674	CDS2	CDS2	Phosphatidate cytidylyltransferase 2 OS=Homo sapiens GN=CDS2 PE=1 SV=1	8	2582.07	2275.44	2326.35	1983.14	2528.46	2435.45	2891.82	2793.2	2079.47	1974.09	2186.6	2171.42	1981.69	1669.95	1782.39	1735.86	0.892889	0.786855	0.804459	0.685777	0.874351	0.842187	1	0.965897	0.719089	0.682648	0.756134	0.750883	0.685275	0.577475	0.616356	0.600267	2582.07	2119.44	2088.59	1807.98	2285.95	2233.17	2679.56	2436.04	1995.08	1901.36	2578.55	2388.66	1651.49	2071.74	1752.23	1685.54
sp|O95684|FR1OP_HUMAN	sp	O95684	FR1OP	FGFR1OP	FGFR1 oncogene partner OS=Homo sapiens GN=FGFR1OP PE=1 SV=1	4	816.984	960.494	930.949	858.732	826.07	972.795	844.773	806.045	859.732	1075.14	973.83	953.505	817.573	1055.96	940.724	985.099	0.759884	0.893365	0.865885	0.798715	0.768335	0.904806	0.785732	0.74971	0.799645	1	0.905769	0.886864	0.760432	0.982156	0.874977	0.91625	816.984	894.645	835.804	782.885	746.839	891.998	782.768	702.979	824.84	1035.53	1148.39	1048.9	681.345	1310.02	924.808	956.541
sp|O95685|PPR3D_HUMAN	sp	O95685	PPR3D	PPP1R3D	Protein phosphatase 1 regulatory subunit 3D OS=Homo sapiens GN=PPP1R3D PE=1 SV=1	1	20.2604	34.594	34.1635	39.37	46.9414	58.8984	52.6404	82.3669	94.4674	89.1861	120.716	116.57	101.404	124.502	136.445	137.941	0.146877	0.250788	0.247668	0.285412	0.340301	0.426983	0.381616	0.597117	0.68484	0.646553	0.875126	0.845076	0.73513	0.902575	0.989152	1	20.2604	32.2223	30.6719	35.8927	42.4391	54.0065	48.7767	71.8349	90.6335	85.9001	142.354	128.233	84.508	154.457	134.136	133.942
sp|O95696-2|BRD1_HUMAN	sp	O95696-2	BRD1	BRD1	Isoform 2 of Bromodomain-containing protein 1 OS=Homo sapiens GN=BRD1	3	820.773	688.999	752.562	691.18	674.097	694.945	712.374	720.406	622.756	620.322	670.669	676.537	677.705	629.48	629.386	725.051	1	0.839452	0.916894	0.842109	0.821295	0.846695	0.867931	0.877716	0.758744	0.755778	0.817119	0.824268	0.825692	0.766935	0.766821	0.883376	820.773	641.763	675.648	630.132	609.442	637.225	660.087	628.29	597.482	597.467	790.887	744.222	564.783	780.932	618.737	704.032
sp|O95707|RPP29_HUMAN	sp	O95707	RPP29	POP4	Ribonuclease P protein subunit p29 OS=Homo sapiens GN=POP4 PE=1 SV=2	4	683.41	701.165	671.922	598.953	854.773	754.439	790.645	698.323	723.275	624.829	700.435	636.874	765.236	579.011	654.017	646.647	0.799522	0.820294	0.786083	0.700716	1	0.88262	0.924977	0.816969	0.84616	0.730989	0.819439	0.74508	0.895251	0.677386	0.765136	0.756514	683.41	653.095	603.25	546.051	772.789	691.778	732.613	609.031	693.921	601.808	825.988	700.591	637.729	718.321	642.952	627.901
sp|O95714|HERC2_HUMAN	sp	O95714	HERC2	HERC2	E3 ubiquitin-protein ligase HERC2 OS=Homo sapiens GN=HERC2 PE=1 SV=2	15	3002.26	3479.21	3369.51	3351.75	3284.69	3162.13	2632.97	2640.17	3440.88	3416.42	3099.54	2834.86	3226.41	3449.81	3073.84	3200.67	0.862915	1	0.968472	0.963367	0.944093	0.908864	0.756772	0.758842	0.988983	0.981955	0.890877	0.814801	0.927341	0.991551	0.883488	0.919942	3002.26	3240.68	3025.14	3055.71	2969.65	2899.49	2439.71	2302.58	3301.23	3290.55	3655.14	3118.48	2688.81	4279.83	3021.83	3107.88
sp|O95716|RAB3D_HUMAN	sp	O95716	RAB3D	RAB3D	Ras-related protein Rab-3D OS=Homo sapiens GN=RAB3D PE=1 SV=1	9	2195.91	1933.01	2031.44	1701.56	2234.3	1661.96	1452.75	1399.12	1764.53	1402.5	1373.93	1353.11	1653.16	1308.62	1346.62	1474.16	0.982819	0.865154	0.909206	0.761563	1	0.743838	0.650204	0.626201	0.789748	0.627716	0.614928	0.605607	0.7399	0.585695	0.602706	0.659785	2195.91	1800.49	1823.82	1551.27	2020	1523.92	1346.12	1220.22	1692.92	1350.83	1620.21	1488.48	1377.7	1623.47	1323.84	1431.42
sp|O95721|SNP29_HUMAN	sp	O95721	SNP29	SNAP29	Synaptosomal-associated protein 29 OS=Homo sapiens GN=SNAP29 PE=1 SV=1	7	1063.1	1063.81	1118.93	1196.24	967.12	1142.09	954.839	1011.4	1192.88	1221.69	1052.2	1133.74	1110.96	1391.55	1179.45	1214.15	0.763966	0.764475	0.804085	0.859641	0.694993	0.820729	0.686168	0.726814	0.857231	0.877934	0.756135	0.814732	0.79836	1	0.847575	0.872513	1063.1	990.876	1004.57	1090.58	874.361	1047.23	884.755	882.076	1144.47	1176.68	1240.81	1247.17	925.847	1726.36	1159.49	1178.95
sp|O95747|OXSR1_HUMAN	sp	O95747	OXSR1	OXSR1	Serine/threonine-protein kinase OSR1 OS=Homo sapiens GN=OXSR1 PE=1 SV=1	17	1961.52	2139.36	2297.47	2680.42	2095.28	2272.99	2087.51	2516.58	2464.8	2563.41	2401.49	2814.63	2286.66	2667.03	2640.87	2858.23	0.686271	0.748491	0.803808	0.937789	0.733071	0.795243	0.730351	0.880467	0.862353	0.896851	0.840202	0.984748	0.800028	0.933104	0.923954	1	1961.52	1992.69	2062.66	2443.67	1894.32	2084.2	1934.29	2194.79	2364.77	2468.96	2831.96	3096.23	1905.65	3308.71	2596.19	2775.37
sp|O95749|GGPPS_HUMAN	sp	O95749	GGPPS	GGPS1	Geranylgeranyl pyrophosphate synthase OS=Homo sapiens GN=GGPS1 PE=1 SV=1	3	634.451	561.303	642.442	904.769	746.084	501.609	516.937	646.824	999.506	622.962	649.93	801.176	850.251	689.859	736.274	933.572	0.634764	0.56158	0.642759	0.905216	0.746453	0.501857	0.517192	0.647144	1	0.62327	0.650251	0.801571	0.85067	0.6902	0.736638	0.934033	634.451	522.821	576.783	824.856	674.525	459.947	478.994	564.117	958.942	600.01	766.431	881.331	708.578	855.839	723.817	906.508
sp|O95757|HS74L_HUMAN	sp	O95757	HS74L	HSPA4L	Heat shock 70 kDa protein 4L OS=Homo sapiens GN=HSPA4L PE=1 SV=3	28	5365.19	5655.33	5693.31	5913.15	5771.96	5710.04	5110.79	5057.8	7231.5	6643.73	6434.2	6729.18	6883.63	7276.42	7117.5	7030.5	0.737339	0.777213	0.782433	0.812645	0.793241	0.784731	0.702376	0.695095	0.993826	0.913049	0.884254	0.924792	0.946019	1	0.97816	0.966204	5365.19	5267.61	5111.44	5390.87	5218.35	5235.78	4735.66	4411.08	6938.01	6398.95	7587.54	7402.41	5736.65	9027.12	6997.08	6826.69
sp|O95758-4|PTBP3_HUMAN	sp	O95758-4	PTBP3	PTBP3	Isoform 4 of Polypyrimidine tract-binding protein 3 OS=Homo sapiens GN=PTBP3	28	8166.15	7171.08	7030.95	6718.71	9162.55	7847.51	8959.12	8754.13	8563.78	7323.76	8090.31	8243.45	8702.5	7225.23	8025.42	8292.1	0.891253	0.782652	0.767358	0.733279	1	0.856477	0.977798	0.955425	0.93465	0.799314	0.882977	0.89969	0.949791	0.788561	0.875895	0.904999	8166.15	6679.45	6312.37	6125.28	8283.74	7195.72	8301.53	7634.77	8216.22	7053.92	9540.51	9068.18	7252.45	8963.61	7889.64	8051.71
sp|O95772|MENTO_HUMAN	sp	O95772	MENTO	STARD3NL	MLN64 N-terminal domain homolog OS=Homo sapiens GN=STARD3NL PE=1 SV=1	3	978.716	931.415	836.896	747.498	924.672	772.542	791.569	738.958	765.402	688.691	744.856	688.638	750.62	589.199	586.898	646.432	1	0.95167	0.855096	0.763754	0.944781	0.789342	0.808783	0.755028	0.782048	0.703668	0.761054	0.703614	0.766943	0.602012	0.599661	0.66049	978.716	867.559	751.363	681.476	835.984	708.377	733.469	644.47	734.339	663.317	878.372	757.534	625.548	730.96	576.968	627.692
sp|O95777|LSM8_HUMAN	sp	O95777	LSM8	LSM8	U6 snRNA-associated Sm-like protein LSm8 OS=Homo sapiens GN=LSM8 PE=1 SV=3	6	984.464	907.036	932.7	895.297	1002.46	935.227	1014.15	976.74	913.208	907.808	891.159	889.018	927.098	901.984	876.224	882.246	0.97073	0.894382	0.919688	0.882806	0.988477	0.922179	1	0.963114	0.900468	0.895143	0.878727	0.876616	0.914164	0.8894	0.864	0.869938	984.464	844.852	837.376	816.22	906.313	857.55	939.711	851.848	876.146	874.361	1050.9	977.962	772.621	1119	861.399	856.67
sp|O95782|AP2A1_HUMAN	sp	O95782	AP2A1	AP2A1	AP-2 complex subunit alpha-1 OS=Homo sapiens GN=AP2A1 PE=1 SV=3	66	14422.8	13746.4	15170.5	13271.2	17355.9	18380.9	19003.1	18381.2	15371.2	15389	15916.4	15107.4	16604.9	16220.5	16553.5	16461.4	0.758971	0.723378	0.798315	0.698368	0.913317	0.967255	1	0.967276	0.80888	0.809814	0.837567	0.794999	0.873798	0.853569	0.871093	0.866249	14422.8	12804	13620	12099	15691.2	16854.2	17608.3	16030.9	14747.4	14822	18769.4	16618.9	13838.1	20123.1	16273.4	15984.2
sp|O95785-4|WIZ_HUMAN	sp	O95785-4	WIZ	WIZ	Isoform 4 of Protein Wiz OS=Homo sapiens GN=WIZ	16	3124.63	2838.29	2692.47	2770.98	2885.11	3060.16	2982.26	3002.05	2744.49	2861.53	2729.94	2786.49	2791.18	2774.33	2692.32	2828.27	1	0.908359	0.861691	0.886817	0.923344	0.979366	0.954438	0.96077	0.878342	0.915798	0.873683	0.891783	0.893283	0.88789	0.861645	0.905154	3124.63	2643.7	2417.29	2526.23	2608.39	2805.99	2763.37	2618.19	2633.11	2756.1	3219.28	3065.27	2326.1	3441.83	2646.77	2746.28
sp|O95786|DDX58_HUMAN	sp	O95786	DDX58	DDX58	Probable ATP-dependent RNA helicase DDX58 OS=Homo sapiens GN=DDX58 PE=1 SV=2	79	6010.67	16320	20082.3	21577.2	5029.21	30269.6	36541.4	43266.4	4031.31	36378.9	35152.6	40449.5	3970	24948.1	24752.1	25711.6	0.138922	0.377197	0.464153	0.498705	0.116238	0.699609	0.844567	1	0.0931741	0.840812	0.812468	0.934893	0.091757	0.576616	0.572085	0.594262	6010.67	15201.1	18029.8	19671.4	4546.84	27755.5	33859.3	37734.1	3867.7	35038.6	41453.7	44496.3	3308.5	30950.6	24333.3	24966.2
sp|O95793|STAU1_HUMAN	sp	O95793	STAU1	STAU1	Double-stranded RNA-binding protein Staufen homolog 1 OS=Homo sapiens GN=STAU1 PE=1 SV=2	24	7406.84	8337.74	7841.37	7639.2	7336.25	8850.86	8359.98	7898.61	8114.99	9467.92	8768.02	8101.29	7721.95	8750.85	8065.2	8251.57	0.782309	0.88063	0.828203	0.80685	0.774853	0.934826	0.882979	0.834249	0.857104	1	0.926077	0.855657	0.81559	0.924263	0.851844	0.871529	7406.84	7766.12	7039.96	6964.47	6632.61	8115.74	7746.37	6888.64	7785.65	9119.09	10339.7	8911.8	6435.28	10856.3	7928.74	8012.36
sp|O95801|TTC4_HUMAN	sp	O95801	TTC4	TTC4	Tetratricopeptide repeat protein 4 OS=Homo sapiens GN=TTC4 PE=1 SV=3	4	615.472	847.88	822.34	784.721	620.033	773.36	634.091	602.118	748.588	954.045	806.207	793.145	696.698	988.571	846.212	820.797	0.622588	0.857682	0.831847	0.793794	0.627202	0.782301	0.641421	0.609079	0.757243	0.965075	0.815528	0.802315	0.704753	1	0.855996	0.830286	615.472	789.751	738.295	715.411	560.564	709.127	587.549	525.127	718.207	918.894	950.72	872.497	580.611	1226.42	831.895	797.002
sp|O95810|SDPR_HUMAN	sp	O95810	SDPR	SDPR	Serum deprivation-response protein OS=Homo sapiens GN=SDPR PE=1 SV=3	22	8874.8	7846.24	7636.67	7102.03	4800.75	6021.42	6361.02	6656.29	4391.61	4767.65	4923.2	4961.43	4709.14	4107.88	4196.84	4482.45	1	0.884103	0.860489	0.800247	0.540942	0.678485	0.716751	0.750021	0.494841	0.537212	0.554739	0.559046	0.530619	0.46287	0.472894	0.505076	8874.8	7308.32	6856.18	6474.75	4340.3	5521.3	5894.13	5805.17	4213.38	4591.99	5805.69	5457.8	3924.48	5096.23	4125.83	4352.5
sp|O95816|BAG2_HUMAN	sp	O95816	BAG2	BAG2	BAG family molecular chaperone regulator 2 OS=Homo sapiens GN=BAG2 PE=1 SV=1	22	5346.88	5166.98	5253.75	4918.47	4401.28	4294.93	3909.95	4219.39	4228.1	4217.88	4035.3	4138.04	4262.87	4209.64	4140.98	4328.84	1	0.966353	0.982582	0.919877	0.823149	0.80326	0.731257	0.789131	0.790759	0.788849	0.754702	0.773917	0.797263	0.787307	0.774467	0.809602	5346.88	4812.74	4716.8	4484.05	3979.14	3938.21	3622.96	3679.87	4056.5	4062.48	4758.63	4552.04	3552.57	5222.47	4070.92	4203.35
sp|O95817|BAG3_HUMAN	sp	O95817	BAG3	BAG3	BAG family molecular chaperone regulator 3 OS=Homo sapiens GN=BAG3 PE=1 SV=3	17	2790.82	3607.13	3336.23	3484.68	3034.23	3477.52	2753.61	2903.57	3898.68	4367.14	3459.93	3357.22	3535.41	4414.49	3841.47	3811.4	0.632196	0.817111	0.755746	0.789374	0.687335	0.787752	0.623767	0.657736	0.883155	0.989275	0.783766	0.7605	0.800864	1	0.870197	0.863385	2790.82	3359.83	2995.26	3176.9	2743.21	3188.69	2551.5	2532.3	3740.45	4206.24	4080.12	3693.1	2946.32	5476.61	3776.48	3700.91
sp|O95819-3|M4K4_HUMAN	sp	O95819-3	M4K4	MAP4K4	Isoform 3 of Mitogen-activated protein kinase kinase kinase kinase 4 OS=Homo sapiens GN=MAP4K4	8	881.185	845.234	842.616	890.372	681.825	786.174	714.212	727.944	774.773	885.124	836.536	814.43	883.826	966.203	926.486	977.383	0.901576	0.864793	0.862115	0.910975	0.697602	0.804366	0.730739	0.744788	0.792701	0.905606	0.855894	0.833276	0.904278	0.988561	0.947925	1	881.185	787.287	756.499	811.73	616.429	720.877	661.79	634.864	743.329	852.513	986.486	895.911	736.559	1198.67	910.811	949.049
sp|O95822|DCMC_HUMAN	sp	O95822	DCMC	MLYCD	Malonyl-CoA decarboxylase, mitochondrial OS=Homo sapiens GN=MLYCD PE=1 SV=3	12	2463.69	2194.24	2406.99	2371.6	2959.54	2521.63	2916.13	2770.92	2475.74	2047.93	2427.1	2519.54	2730.21	2104.94	2341.3	2588.27	0.832458	0.741414	0.813299	0.801341	1	0.852034	0.985333	0.936267	0.836528	0.691978	0.820094	0.851328	0.922512	0.71124	0.791104	0.874553	2463.69	2043.81	2160.99	2162.13	2675.68	2312.19	2702.09	2416.61	2375.26	1972.48	2862.16	2771.61	2275.29	2611.39	2301.69	2513.24
sp|O95825|QORL1_HUMAN	sp	O95825	QORL1	CRYZL1	Quinone oxidoreductase-like protein 1 OS=Homo sapiens GN=CRYZL1 PE=1 SV=2	4	546.12	621.916	676.534	707.323	736.601	614.601	604.85	614.585	798.806	695.543	732.95	707.196	756.654	743.522	799.184	797.119	0.683347	0.778189	0.846532	0.885057	0.921691	0.769036	0.756835	0.769016	0.999528	0.870318	0.917124	0.884898	0.946784	0.930352	1	0.997417	546.12	579.279	607.391	644.849	665.951	563.554	560.455	536	766.387	669.917	864.332	777.949	630.577	922.413	785.662	774.011
sp|O95831|AIFM1_HUMAN	sp	O95831	AIFM1	AIFM1	Apoptosis-inducing factor 1, mitochondrial OS=Homo sapiens GN=AIFM1 PE=1 SV=1	63	23495.8	16766.6	15974.6	16021.4	23595	16710.2	17498.4	16813.8	18395.5	12961.8	13520.3	13545.2	19921.3	13132.4	14411.5	15348.8	0.995797	0.7106	0.677036	0.679017	1	0.70821	0.741614	0.712602	0.779636	0.549344	0.573016	0.574073	0.844302	0.556578	0.610789	0.65051	23495.8	15617.1	14342	14606.3	21331.9	15322.3	16214	14663.9	17648.9	12484.2	15943.8	14900.4	16601.9	16292.1	14167.7	14903.8
sp|O95834-3|EMAL2_HUMAN	sp	O95834-3	EMAL2	EML2	Isoform 3 of Echinoderm microtubule-associated protein-like 2 OS=Homo sapiens GN=EML2	7	2496.54	1767.41	2033.83	3071.75	1991.74	1530.54	1519.25	1993.51	2927.93	1808.35	2080.43	2749.92	2572.14	2254.72	2509.97	3082.34	0.80995	0.573399	0.659835	0.996566	0.64618	0.496552	0.492889	0.646754	0.949906	0.58668	0.674953	0.892154	0.834478	0.731496	0.814307	1	2496.54	1646.24	1825.97	2800.44	1800.71	1403.42	1407.74	1738.61	2809.1	1741.72	2453.35	3025.04	2143.56	2797.2	2467.5	2992.98
sp|O95835|LATS1_HUMAN	sp	O95835	LATS1	LATS1	Serine/threonine-protein kinase LATS1 OS=Homo sapiens GN=LATS1 PE=1 SV=1	2	220.581	237.872	264.576	271.468	205.036	212.137	157.825	183.378	252.949	283.914	227.327	207.069	227.637	249.949	215.689	242.996	0.776928	0.837829	0.931887	0.956162	0.722174	0.747188	0.55589	0.645891	0.890933	1	0.80069	0.729337	0.80178	0.880369	0.759698	0.855879	220.581	221.564	237.536	247.491	185.37	194.518	146.241	159.93	242.683	273.454	268.076	227.786	189.707	310.087	212.04	235.952
sp|O95861-2|BPNT1_HUMAN	sp	O95861-2	BPNT1	BPNT1	Isoform 2 of 3'(2'),5'-bisphosphate nucleotidase 1 OS=Homo sapiens GN=BPNT1	11	2867.46	2590.02	2915.26	3737.7	3630.23	2466.15	2349.05	2561.65	4142.77	2865.63	2809.76	3189.9	3755.49	3488.11	3578.7	3941.03	0.69216	0.625189	0.703697	0.902222	0.876279	0.59529	0.567023	0.618342	1	0.691718	0.678231	0.769992	0.906515	0.841974	0.863842	0.951303	2867.46	2412.45	2617.31	3407.57	3282.04	2261.32	2176.63	2234.1	3974.64	2760.05	3313.41	3509.04	3129.73	4327.34	3518.15	3826.78
sp|O95864|FADS2_HUMAN	sp	O95864	FADS2	FADS2	Fatty acid desaturase 2 OS=Homo sapiens GN=FADS2 PE=1 SV=1	11	5169.76	7220.43	7143.46	5143.17	5276.56	4485.17	2024.25	1869.42	4732.54	4660.57	3721.46	2396.62	4735.34	5114.75	3897.34	3889.59	0.715991	1	0.98934	0.712308	0.730782	0.621179	0.28035	0.258907	0.655438	0.645471	0.515407	0.331922	0.655826	0.708373	0.539766	0.538692	5169.76	6725.41	6413.38	4688.9	4770.47	4112.65	1875.67	1630.38	4540.47	4488.86	4388.53	2636.39	3946.32	6345.36	3831.4	3776.83
sp|O95865|DDAH2_HUMAN	sp	O95865	DDAH2	DDAH2	N(G),N(G)-dimethylarginine dimethylaminohydrolase 2 OS=Homo sapiens GN=DDAH2 PE=1 SV=1	10	1560.83	1267.85	1324.89	1530.65	1592.91	1243.48	1464.99	1435.14	1509.15	1127.95	1310.82	1260.26	1419.41	1180.36	1304.19	1376.94	0.97986	0.795933	0.831739	0.960917	1	0.780633	0.919693	0.900952	0.947415	0.708105	0.822911	0.791165	0.891078	0.741007	0.818744	0.864416	1560.83	1180.93	1189.48	1395.46	1440.13	1140.2	1357.46	1251.63	1447.9	1086.39	1545.79	1386.34	1182.9	1464.35	1282.12	1337.02
sp|O95870|ABHGA_HUMAN	sp	O95870	ABHGA	ABHD16A	Protein ABHD16A OS=Homo sapiens GN=ABHD16A PE=1 SV=3	9	1396.67	1415.37	1444.01	1299.26	1463.08	1963.88	2249.48	1937.46	1270.98	1666.24	1670.03	1541.44	1299.73	1416.91	1345.29	1368.71	0.620886	0.629201	0.641931	0.577581	0.650408	0.873039	1	0.861291	0.565012	0.740723	0.74241	0.685245	0.57779	0.629885	0.598046	0.608456	1396.67	1318.34	1296.43	1184.5	1322.75	1800.77	2084.37	1689.72	1219.4	1604.85	1969.39	1695.66	1083.16	1757.82	1322.53	1329.03
sp|O95881|TXD12_HUMAN	sp	O95881	TXD12	TXNDC12	Thioredoxin domain-containing protein 12 OS=Homo sapiens GN=TXNDC12 PE=1 SV=1	20	5658.94	5048.14	5317.31	4860.58	4421.01	5233.13	4958.96	4496.93	4138.24	4515.21	4519.28	3879.13	4318.13	4440.56	4213.08	3903.03	1	0.892064	0.93963	0.85892	0.781244	0.924754	0.876306	0.794659	0.731274	0.797889	0.798608	0.685486	0.763063	0.784698	0.7445	0.68971	5658.94	4702.05	4773.87	4431.27	3996.98	4798.48	4594.98	3921.92	3970.29	4348.85	5329.36	4267.22	3598.62	5508.95	4141.8	3789.88
sp|O95900|TRUB2_HUMAN	sp	O95900	TRUB2	TRUB2	Probable tRNA pseudouridine synthase 2 OS=Homo sapiens GN=TRUB2 PE=1 SV=1	9	2369.21	2469.4	2287.94	1945.66	2316.24	2092.75	1842.12	1614.66	2064.39	1910.75	1827.86	1670.58	2144.82	1840.25	1793.1	1821.57	0.959429	1	0.926519	0.787909	0.937977	0.847473	0.74598	0.653869	0.835991	0.773772	0.740203	0.676515	0.86856	0.745222	0.726128	0.737657	2369.21	2300.1	2054.11	1773.81	2094.08	1918.93	1706.91	1408.2	1980.61	1840.35	2155.5	1837.72	1787.44	2283.01	1762.76	1768.76
sp|O95905-3|ECD_HUMAN	sp	O95905-3	ECD	ECD	Isoform 3 of Protein ecdysoneless homolog OS=Homo sapiens GN=ECD	6	1118.33	1142.21	1051.16	1023.87	1047.23	1114.74	866.071	935.813	1209.04	1304.38	1007.67	1058.75	1208.49	1291.71	1132.4	1173.52	0.857366	0.875672	0.805868	0.784946	0.802859	0.854611	0.663972	0.71744	0.926908	1	0.772525	0.811686	0.926491	0.990291	0.868153	0.899678	1118.33	1063.9	943.726	933.434	946.789	1022.15	802.502	816.154	1159.97	1256.32	1188.29	1164.67	1007.13	1602.5	1113.24	1139.5
sp|O95926|SYF2_HUMAN	sp	O95926	SYF2	SYF2	Pre-mRNA-splicing factor SYF2 OS=Homo sapiens GN=SYF2 PE=1 SV=1	4	847.502	905.906	895.429	908.89	894.919	860.637	822.631	754.826	875.979	906.061	952.274	865.29	1055.8	965.106	976.092	951.745	0.802711	0.858028	0.848105	0.860854	0.847622	0.815151	0.779154	0.714933	0.829683	0.858174	0.901945	0.819559	1	0.914099	0.924504	0.901444	847.502	843.799	803.914	828.613	809.085	789.155	762.251	658.309	840.428	872.678	1122.97	951.86	879.878	1197.31	959.577	924.154
sp|O95983|MBD3_HUMAN	sp	O95983	MBD3	MBD3	Methyl-CpG-binding domain protein 3 OS=Homo sapiens GN=MBD3 PE=1 SV=1	5	628.273	736.689	743.056	691.79	614.368	752.811	717.148	642.28	645.771	866.291	839.477	761.467	644.229	833.428	724.301	679.214	0.725244	0.850393	0.857744	0.798565	0.709193	0.869004	0.827837	0.741413	0.745443	1	0.969047	0.878996	0.743664	0.962064	0.836093	0.784048	628.273	686.183	667.114	630.688	555.442	690.285	664.51	560.154	619.563	834.374	989.954	837.649	536.885	1033.95	712.046	659.524
sp|O95985|TOP3B_HUMAN	sp	O95985	TOP3B	TOP3B	DNA topoisomerase 3-beta-1 OS=Homo sapiens GN=TOP3B PE=1 SV=1	6	1008.49	1083.27	1077.71	1054.6	1116.07	961.774	934.161	844.235	1137.47	940.817	1026.02	1033.1	1101.06	950.904	999.832	998.037	0.886605	0.952344	0.94746	0.92714	0.981179	0.845535	0.82126	0.742202	1	0.827111	0.902013	0.908242	0.967986	0.835978	0.878994	0.877415	1008.49	1009	967.566	961.451	1009.02	881.892	865.595	736.286	1091.31	906.154	1209.93	1136.46	917.595	1179.69	982.916	969.104
sp|O95994|AGR2_HUMAN	sp	O95994	AGR2	AGR2	Anterior gradient protein 2 homolog OS=Homo sapiens GN=AGR2 PE=1 SV=1	26	8518.71	5090.69	6740.14	9641.95	3022.01	2482.44	2764.86	3566.61	5616.04	3510.05	5202.72	5981.38	4161.34	2610.67	3135.72	4939.15	0.883505	0.527973	0.699043	1	0.313423	0.257463	0.286753	0.369905	0.582459	0.36404	0.539592	0.62035	0.431587	0.270761	0.325217	0.512256	8518.71	4741.68	6051.28	8790.33	2732.16	2276.26	2561.92	3110.56	5388.12	3380.73	6135.31	6579.8	3467.96	3238.79	3082.67	4795.96
sp|O95999|BCL10_HUMAN	sp	O95999	BCL10	BCL10	B-cell lymphoma/leukemia 10 OS=Homo sapiens GN=BCL10 PE=1 SV=1	5	349.678	404.044	416.804	532.164	500.512	534.205	429.928	556.101	642.414	654.471	612.292	746.073	583.769	721.976	683.83	736.164	0.468692	0.541562	0.558665	0.713287	0.670862	0.716023	0.576255	0.745371	0.861061	0.877222	0.820687	1	0.782456	0.967702	0.916573	0.986719	349.678	376.344	374.206	485.161	452.506	489.836	398.372	484.994	616.342	630.358	722.046	820.715	486.499	895.683	672.26	714.823
sp|O96000|NDUBA_HUMAN	sp	O96000	NDUBA	NDUFB10	NADH dehydrogenase [ubiquinone] 1 beta subcomplex subunit 10 OS=Homo sapiens GN=NDUFB10 PE=1 SV=3	24	5850.43	4803.02	4992.49	5071.19	7070.91	5120.96	5688.39	5686.34	6356.62	4458.44	4907.24	5153.54	6661.26	4485.74	4986.28	5527.21	0.827394	0.679265	0.706061	0.71719	1	0.724229	0.804478	0.804188	0.898982	0.630532	0.694004	0.728837	0.942065	0.634394	0.705183	0.781683	5850.43	4473.74	4482.25	4623.28	6392.72	4695.63	5270.87	4959.25	6098.64	4294.17	5786.87	5669.14	5551.33	5565.01	4901.92	5366.98
sp|O96005|CLPT1_HUMAN	sp	O96005	CLPT1	CLPTM1	Cleft lip and palate transmembrane protein 1 OS=Homo sapiens GN=CLPTM1 PE=1 SV=1	16	4780.45	5726.94	6174.31	4929.31	5053.65	6856.7	6593.21	5607.97	3988.86	5620.28	6153.41	5018.84	4034.9	4797.63	4772.88	4312.57	0.697194	0.835231	0.900478	0.718904	0.737038	1	0.961572	0.817882	0.581745	0.819677	0.897429	0.731961	0.588461	0.699699	0.69609	0.628957	4780.45	5334.31	5543.28	4493.93	4568.94	6287.21	6109.28	4890.9	3826.97	5413.21	7256.41	5520.96	3362.59	5951.93	4692.13	4187.55
sp|O96006|ZBED1_HUMAN	sp	O96006	ZBED1	ZBED1	Zinc finger BED domain-containing protein 1 OS=Homo sapiens GN=ZBED1 PE=1 SV=1	1	196.88	253.707	194.78	157.556	74.3568	113.203	125.879	101.312	65.2992	104.418	136.079	114.422	61.8665	99.8751	99.4023	83.5332	0.776015	1	0.767737	0.621017	0.293082	0.446198	0.496161	0.399327	0.257381	0.411571	0.536363	0.451003	0.243851	0.393664	0.3918	0.329251	196.88	236.313	174.873	143.64	67.225	103.801	116.64	88.3575	62.6491	100.571	160.471	125.87	51.558	123.905	97.7205	81.1116
sp|O96008|TOM40_HUMAN	sp	O96008	TOM40	TOMM40	Mitochondrial import receptor subunit TOM40 homolog OS=Homo sapiens GN=TOMM40 PE=1 SV=1	32	10008.5	10704.6	10530.1	9047.2	11013.1	10455.8	10779.8	9687.98	9063.1	8778.83	9323.12	8435.87	8045.69	6795.94	7530.55	6856.19	0.908778	0.971981	0.956144	0.821491	1	0.949391	0.978812	0.879674	0.822935	0.797123	0.846545	0.765982	0.730553	0.617076	0.683779	0.622546	10008.5	9970.69	9453.94	8248.11	9956.84	9587.36	9988.57	8449.21	8695.28	8455.38	10994.3	9279.85	6705.08	8431.04	7403.14	6657.43
sp|O96011|PX11B_HUMAN	sp	O96011	PX11B	PEX11B	Peroxisomal membrane protein 11B OS=Homo sapiens GN=PEX11B PE=1 SV=1	7	1270.64	1156.34	1337.31	1203.25	1995.78	1708.39	2119.96	2134.71	1604.62	1355.79	1419.7	1602.69	1795.54	1279.46	1463.47	1530.89	0.595229	0.541683	0.626459	0.563659	0.93492	0.800294	0.993093	1	0.751683	0.635119	0.665055	0.750776	0.841118	0.599362	0.68556	0.717143	1270.64	1077.06	1200.63	1096.97	1804.36	1566.5	1964.36	1861.75	1539.5	1305.84	1674.18	1763.03	1496.36	1587.3	1438.71	1486.51
sp|O96013|PAK4_HUMAN	sp	O96013	PAK4	PAK4	Serine/threonine-protein kinase PAK 4 OS=Homo sapiens GN=PAK4 PE=1 SV=1	18	3371.86	3527.72	3502.68	3747.25	3178.9	3597.31	2635.69	2550.76	3870.64	3964.86	3319	3218.42	3472.74	4236.52	3777.63	3409.26	0.795904	0.832694	0.826783	0.884513	0.750356	0.84912	0.622135	0.602088	0.913637	0.935877	0.783426	0.759685	0.819717	1	0.891684	0.804733	3371.86	3285.87	3144.7	3416.28	2874	3298.53	2442.23	2224.6	3713.55	3818.78	3913.93	3540.41	2894.1	5255.82	3713.72	3310.43
sp|O96017-9|CHK2_HUMAN	sp	O96017-9	CHK2	CHEK2	Isoform 9 of Serine/threonine-protein kinase Chk2 OS=Homo sapiens GN=CHEK2	4	1018.62	1146.49	1291.56	1599.2	1036.8	800.975	1042.92	989.874	1137.17	917.369	1183.89	1223.4	1058.9	972.45	1076.3	1129.91	0.636957	0.716916	0.80763	1	0.648326	0.50086	0.652149	0.618981	0.711088	0.573643	0.7403	0.76501	0.662147	0.608086	0.673025	0.706545	1018.62	1067.89	1159.56	1457.95	937.359	734.449	966.367	863.302	1091.02	883.57	1396.1	1345.8	882.465	1206.42	1058.09	1097.15
sp|O96019|ACL6A_HUMAN	sp	O96019	ACL6A	ACTL6A	Actin-like protein 6A OS=Homo sapiens GN=ACTL6A PE=1 SV=1	17	2757.61	3120.54	2895.67	2739.96	3459.49	3753.66	3897.29	3786.77	3242.81	3890.73	3746.14	3471.88	3215.24	3433.29	3198.22	3041.12	0.707572	0.800695	0.742998	0.703042	0.887666	0.963146	1	0.971643	0.832068	0.998318	0.961218	0.890845	0.824994	0.880945	0.820628	0.780318	2757.61	2906.6	2599.73	2497.95	3127.68	3441.89	3611.23	3302.57	3111.2	3747.38	4417.64	3819.23	2679.5	4259.34	3144.11	2952.96
sp|O96028|NSD2_HUMAN	sp	O96028	NSD2	WHSC1	Histone-lysine N-methyltransferase NSD2 OS=Homo sapiens GN=WHSC1 PE=1 SV=1	9	1672.02	1842.92	1762	1598.9	1385.69	1927.57	1472.24	1267.99	1401.3	1838.34	1735.7	1382.53	1439.54	1724.82	1490.21	1498.26	0.867425	0.956084	0.914106	0.829492	0.718878	1	0.763782	0.657821	0.726979	0.953711	0.900459	0.717242	0.746819	0.894817	0.773106	0.777283	1672.02	1716.57	1581.92	1457.68	1252.78	1767.47	1364.18	1105.86	1344.43	1770.61	2046.82	1520.85	1199.68	2139.81	1465	1454.83
sp|O96028-3|NSD2_HUMAN	sp	O96028-3	NSD2	WHSC1	Isoform 3 of Histone-lysine N-methyltransferase NSD2 OS=Homo sapiens GN=WHSC1	1	18.2313	29.8636	31.525	29.3023	19.6547	45.355	36.8945	18.5117	24.3464	44.7205	38.8059	29.4784	20.5122	42.2314	28.7371	24.1793	0.401969	0.65844	0.695072	0.646065	0.433353	1	0.81346	0.408152	0.536796	0.986009	0.855603	0.649947	0.452259	0.931129	0.633604	0.533111	18.2313	27.8162	28.3031	26.7142	17.7696	41.588	34.1865	16.1447	23.3583	43.0728	45.7619	32.4276	17.0944	52.3922	28.2509	23.4783
sp|O96033|MOC2A_HUMAN	sp	O96033	MOC2A	MOCS2	Molybdopterin synthase sulfur carrier subunit OS=Homo sapiens GN=MOCS2 PE=1 SV=1	1	422.842	280.559	248.047	212.743	208.967	174.886	133.477	191.298	194.798	190.666	207.01	271.355	207.754	267.387	214.427	288.722	1	0.663509	0.586619	0.503128	0.494195	0.413598	0.315667	0.452409	0.460687	0.450915	0.489569	0.64174	0.491327	0.632357	0.507109	0.682813	422.842	261.325	222.696	193.953	188.924	160.361	123.68	166.837	186.892	183.641	244.117	298.503	173.137	331.72	210.799	280.352
sp|P00167|CYB5_HUMAN	sp	P00167	CYB5	CYB5A	Cytochrome b5 OS=Homo sapiens GN=CYB5A PE=1 SV=2	6	2453.49	2239.82	2176.19	2001.78	2675.22	2416.19	2832.29	2311.24	1770	1710.75	1891.45	1683.67	2075.45	1783.01	1873.87	1830.72	0.866258	0.790816	0.768352	0.70677	0.944544	0.853088	1	0.816033	0.624938	0.604017	0.667816	0.594457	0.732783	0.62953	0.661612	0.646376	2453.49	2086.26	1953.78	1824.97	2418.63	2215.51	2624.4	2015.71	1698.17	1647.72	2230.49	1852.12	1729.63	2212	1842.17	1777.65
sp|P00338-3|LDHA_HUMAN	sp	P00338-3	LDHA	LDHA	Isoform 3 of L-lactate dehydrogenase A chain OS=Homo sapiens GN=LDHA	87	19238.6	23034.8	23465.5	26739	19126.5	20730.7	18585.1	21245	23496.5	28321.9	24718.9	27075.9	21375.4	31385.2	27986.1	26670.3	0.612982	0.733938	0.747661	0.851961	0.60941	0.660525	0.592161	0.676911	0.748648	0.902395	0.787597	0.862696	0.681064	1	0.891696	0.849771	19238.6	21455.6	21067.3	24377.3	17292	19008.9	17221	18528.5	22542.9	27278.4	29149.8	29784.8	17813.7	38936.5	27512.6	25897.1
sp|P00352|AL1A1_HUMAN	sp	P00352	AL1A1	ALDH1A1	Retinal dehydrogenase 1 OS=Homo sapiens GN=ALDH1A1 PE=1 SV=2	231	58893.8	49539.9	53766.1	79812.4	66036	48726.3	40596.6	46858	76255.7	55293.6	50351.1	55600.2	75123.2	73063.2	72842.1	73132.8	0.737903	0.620705	0.673656	1	0.82739	0.610511	0.508651	0.587101	0.955437	0.692795	0.630868	0.696636	0.941247	0.915436	0.912667	0.916309	58893.8	46143.6	48271.1	72763	59702.3	44679.3	37616.9	40866.4	73160.9	53256.4	59376.6	61162.8	62605.8	90642.1	71609.7	71012.7
sp|P00367|DHE3_HUMAN	sp	P00367	DHE3	GLUD1	Glutamate dehydrogenase 1, mitochondrial OS=Homo sapiens GN=GLUD1 PE=1 SV=2	78	30624.4	23804.3	23782.9	22366.2	29855.4	26892.1	32172	32092.2	23562.5	20691.9	23105.9	23100.1	25642.1	19716.4	21282.8	21687.8	0.951896	0.739907	0.739241	0.695207	0.927994	0.835884	1	0.997521	0.732391	0.643164	0.718201	0.718019	0.797032	0.612843	0.661532	0.674121	30624.4	22172.3	21352.2	20390.7	26991.9	24658.5	29810.6	27988.7	22606.2	19929.5	27247.7	25411.2	21369.5	24460.1	20922.7	21059.1
sp|P00374|DYR_HUMAN	sp	P00374	DYR	DHFR	Dihydrofolate reductase OS=Homo sapiens GN=DHFR PE=1 SV=2	7	747.653	1177.41	1165.61	1153.2	726.542	950.545	587.519	643.812	873.919	1399.19	1007.53	954.468	744.156	1583.22	1207.21	1050.56	0.472236	0.743681	0.736227	0.728387	0.458902	0.600388	0.371092	0.406647	0.551988	0.883764	0.63638	0.602866	0.470027	1	0.7625	0.663557	747.653	1096.69	1046.48	1051.34	656.857	871.596	544.396	561.49	838.451	1347.64	1188.13	1049.96	620.161	1964.14	1186.78	1020.1
sp|P00387-3|NB5R3_HUMAN	sp	P00387-3	NB5R3	CYB5R3	Isoform 3 of NADH-cytochrome b5 reductase 3 OS=Homo sapiens GN=CYB5R3	16	2469.22	2333.66	2472.74	2295.62	2432.95	2442.93	2593.34	2564.34	2066.77	2067.27	2210.28	2197.85	1979.18	1894.21	2030.03	1934.43	0.95214	0.899867	0.953497	0.885199	0.938154	0.942003	1	0.98882	0.796953	0.797145	0.852293	0.847499	0.763179	0.730412	0.782785	0.745922	2469.22	2173.67	2220.02	2092.86	2199.6	2240.03	2402.99	2236.45	1982.89	1991.1	2606.48	2417.74	1649.4	2349.95	1995.68	1878.35
sp|P00390|GSHR_HUMAN	sp	P00390	GSHR	GSR	Glutathione reductase, mitochondrial OS=Homo sapiens GN=GSR PE=1 SV=2	45	12746.1	12515.2	13460.6	16908.8	10274.9	8563.46	8820.53	10469.2	13638	10966.8	11863.6	13434.1	11560.1	11812.5	12370.3	13124.9	0.753816	0.740162	0.796073	1	0.607668	0.506451	0.521654	0.619156	0.806564	0.648584	0.701627	0.794503	0.683674	0.698604	0.731591	0.776218	12746.1	11657.2	12084.9	15415.3	9289.42	7852.21	8173.11	9130.5	13084.5	10562.7	13990.2	14778.1	9633.88	14654.6	12161	12744.4
sp|P00403|COX2_HUMAN	sp	P00403	COX2	MT-CO2	Cytochrome c oxidase subunit 2 OS=Homo sapiens GN=MT-CO2 PE=1 SV=1	8	690.686	637.927	733.278	710.274	1302.58	1111.41	1502.53	1753.53	1192.78	841.87	831.029	1053.6	1358.39	824.666	848.67	832.183	0.393884	0.363796	0.418173	0.405054	0.742837	0.633814	0.856864	1	0.680217	0.480101	0.473919	0.600846	0.774662	0.47029	0.483979	0.474576	690.686	594.192	658.335	647.539	1177.65	1019.1	1392.25	1529.31	1144.37	810.852	979.992	1159.01	1132.05	1023.08	834.311	808.058
sp|P00441|SODC_HUMAN	sp	P00441	SODC	SOD1	Superoxide dismutase [Cu-Zn] OS=Homo sapiens GN=SOD1 PE=1 SV=2	17	6281.62	6404.79	6547.27	9183.58	7841.6	5504.6	5524.26	6799.69	9257.44	7172.96	6657.63	8351.43	8384.5	9038.38	9006.71	9337.47	0.672732	0.685923	0.701182	0.983518	0.839799	0.589518	0.591623	0.728216	0.991429	0.768191	0.713002	0.894399	0.897942	0.967968	0.964577	1	6281.62	5965.69	5878.12	8372.44	7089.49	5047.41	5118.79	5930.24	8881.73	6908.68	7851.02	9186.96	6987.44	11213	8854.32	9066.78
sp|P00450|CERU_HUMAN	sp	P00450	CERU	CP	Ceruloplasmin OS=Homo sapiens GN=CP PE=1 SV=1	1	256.9	99.4629	172.56	292.946	47.8173	29.64	2.44374	23.1975	86.5578	23.4374	47.7461	42.6318	62.1965	25.2863	32.9545	57.1802	0.876952	0.339526	0.58905	1	0.163229	0.101179	0.00834193	0.0791868	0.295473	0.0800059	0.162986	0.145528	0.212313	0.086317	0.112493	0.19519	256.9	92.644	154.924	267.072	43.231	27.1782	2.26437	20.2313	83.0449	22.5739	56.3046	46.897	51.833	31.3701	32.3969	55.5226
sp|P00488|F13A_HUMAN	sp	P00488	F13A	F13A1	Coagulation factor XIII A chain OS=Homo sapiens GN=F13A1 PE=1 SV=4	1	116.734	154.442	155.44	124.693	145.28	156.907	169.52	143.418	107.391	140.889	125.649	112.696	117.843	113.406	104.482	88.9708	0.688617	0.911058	0.916947	0.73557	0.857012	0.925599	1	0.846029	0.633505	0.831107	0.741208	0.664797	0.69516	0.668983	0.61634	0.524841	116.734	143.854	139.554	113.68	131.346	143.875	157.077	125.08	103.033	135.698	148.172	123.971	98.2077	140.691	102.714	86.3915
sp|P00491|PNPH_HUMAN	sp	P00491	PNPH	PNP	Purine nucleoside phosphorylase OS=Homo sapiens GN=PNP PE=1 SV=2	19	4986.87	5969.84	6214.9	7135.78	4765.54	4853.34	4081.25	4735.88	6284.85	7014.16	6120.21	6769.38	5358.93	7279.66	6866.36	6588.25	0.685042	0.820071	0.853734	0.980236	0.654637	0.666699	0.560637	0.650563	0.863343	0.963528	0.840727	0.929903	0.736151	1	0.943226	0.905022	4986.87	5560.56	5579.72	6505.52	4308.46	4450.24	3781.69	4130.32	6029.78	6755.73	7217.26	7446.63	4466	9031.14	6750.19	6397.26
sp|P00492|HPRT_HUMAN	sp	P00492	HPRT	HPRT1	Hypoxanthine-guanine phosphoribosyltransferase OS=Homo sapiens GN=HPRT1 PE=1 SV=2	15	2757.48	3667.41	3901.67	4872.55	3092.59	3620.8	3031.9	3823.69	4073.27	4909.86	4090.27	4870.77	3451.16	5409.73	4845.77	4825.92	0.509726	0.677929	0.721233	0.900701	0.571672	0.669313	0.560453	0.706818	0.752954	0.907598	0.756095	0.900372	0.637954	1	0.895751	0.892083	2757.48	3415.98	3502.91	4442.18	2795.97	3320.07	2809.36	3334.77	3907.96	4728.96	4823.45	5358.07	2876.11	6711.3	4763.78	4686.02
sp|P00505|AATM_HUMAN	sp	P00505	AATM	GOT2	Aspartate aminotransferase, mitochondrial OS=Homo sapiens GN=GOT2 PE=1 SV=3	76	35190.7	30628.6	29584.8	27081.8	37236.5	31811.8	34434.2	34512.4	30233.1	26711.6	28604.8	28004.7	34191.9	25988.7	27784.6	27393.2	0.94506	0.822544	0.794513	0.727292	1	0.854318	0.924745	0.926844	0.811922	0.71735	0.768193	0.752078	0.918237	0.697938	0.746166	0.735656	35190.7	28528.8	26561.2	24689.8	33665	29169.6	31906.8	30099.4	29006.1	25727.4	33732.2	30806.5	28494.7	32241.6	27314.5	26599.1
sp|P00519-2|ABL1_HUMAN	sp	P00519-2	ABL1	ABL1	Isoform IB of Tyrosine-protein kinase ABL1 OS=Homo sapiens GN=ABL1	3	335.873	350.157	359.394	387.9	352.008	354.831	310.506	285.404	381.395	339.867	319.226	338.83	334.436	331.741	323.651	366.632	0.865875	0.902699	0.926512	1	0.907471	0.914749	0.800479	0.735766	0.983229	0.876171	0.82296	0.873498	0.862171	0.855224	0.834367	0.94517	335.873	326.151	322.663	353.639	318.246	325.36	287.715	248.91	365.916	327.345	376.448	372.729	278.711	411.558	318.175	356.003
sp|P00533|EGFR_HUMAN	sp	P00533	EGFR	EGFR	Epidermal growth factor receptor OS=Homo sapiens GN=EGFR PE=1 SV=2	44	12371.7	12304.8	10673.2	9039.55	11160.8	14612.5	10412.8	8462.5	10375.8	13188.6	9548.77	7786.46	10777.3	12186.9	10254.9	8363.48	0.846654	0.842075	0.730419	0.61862	0.763784	1	0.712599	0.579129	0.710064	0.90256	0.653468	0.532864	0.737543	0.834004	0.701792	0.572352	12371.7	11461.2	9582.39	8241.14	10090.3	13398.8	9648.54	7380.43	9954.68	12702.7	11260.4	8565.47	8981.55	15119	10081.4	8121.02
sp|P00558|PGK1_HUMAN	sp	P00558	PGK1	PGK1	Phosphoglycerate kinase 1 OS=Homo sapiens GN=PGK1 PE=1 SV=3	103	23514.2	27034.1	30340.1	39418	27842.1	23170.5	20484.9	24838.5	38127.1	34057.5	31626	36675.9	31906.9	37404.8	37249.1	38714.7	0.596535	0.685832	0.769703	1	0.706331	0.587815	0.519683	0.630132	0.967251	0.86401	0.802325	0.930436	0.80945	0.948928	0.944978	0.982159	23514.2	25180.7	27239.3	35936.4	25171.7	21246	18981.3	21662.5	36579.7	32802.7	37295	40345.2	26590.4	46404.4	36618.9	37592.4
sp|P00568|KAD1_HUMAN	sp	P00568	KAD1	AK1	Adenylate kinase isoenzyme 1 OS=Homo sapiens GN=AK1 PE=1 SV=3	10	2274.1	2243.56	2326.92	3049.51	2250.88	2058.51	1866.06	2451.31	3008.34	2682.09	2499.47	3031.32	2555.68	3142.37	3016.83	3119.75	0.72369	0.713972	0.740497	0.970448	0.7163	0.655083	0.593837	0.780084	0.957348	0.853524	0.795409	0.96466	0.813297	1	0.96005	0.992802	2274.1	2089.75	2089.1	2780.16	2034.99	1887.54	1729.09	2137.87	2886.25	2583.27	2947.5	3334.59	2129.84	3898.42	2965.79	3029.31
sp|P00734|THRB_HUMAN	sp	P00734	THRB	F2	Prothrombin OS=Homo sapiens GN=F2 PE=1 SV=2	1	190.883	268.829	244.867	206.927	160.982	336.036	244.518	275.334	125.413	247.873	172.206	177.098	143.935	190.821	145.733	140.534	0.568043	0.800001	0.728693	0.615787	0.479063	1	0.727655	0.819359	0.373212	0.737637	0.512463	0.527021	0.428332	0.567858	0.433682	0.418211	190.883	250.399	219.841	188.65	145.542	308.126	226.571	240.128	120.323	238.74	203.074	194.816	119.952	236.732	143.267	136.46
sp|P00736|C1R_HUMAN	sp	P00736	C1R	C1R	Complement C1r subcomponent OS=Homo sapiens GN=C1R PE=1 SV=2	8	828.988	1410.88	1622.62	1183.1	932.849	2759.93	3662.95	3408.38	526.482	1888.9	1912.46	1954.91	694.299	1449.99	1414.95	1695.2	0.226317	0.385175	0.442981	0.32299	0.254672	0.753473	1	0.930502	0.143732	0.515679	0.52211	0.533698	0.189547	0.395852	0.386287	0.462798	828.988	1314.15	1456.78	1078.6	843.377	2530.7	3394.09	2972.56	505.115	1819.31	2255.27	2150.49	578.612	1798.85	1391.01	1646.06
sp|P00746|CFAD_HUMAN	sp	P00746	CFAD	CFD	Complement factor D OS=Homo sapiens GN=CFD PE=1 SV=5	2	165.946	131.681	150.395	147.144	190.585	136.686	186.71	191.747	154.013	131.027	146.791	167.883	170.955	112.38	139.004	190.299	0.865442	0.686742	0.784339	0.767389	0.993937	0.712844	0.973733	1	0.803207	0.68333	0.765543	0.875543	0.891567	0.586087	0.724934	0.992447	165.946	122.653	135.024	134.148	172.305	125.333	173.006	167.229	147.762	126.199	173.103	184.679	142.47	139.419	136.652	184.782
sp|P00747|PLMN_HUMAN	sp	P00747	PLMN	PLG	Plasminogen OS=Homo sapiens GN=PLG PE=1 SV=2	1	96.1575	93.4252	115.326	195.681	74.4695	55.3583	88.7818	173.707	72.4316	56.8713	63.0202	136.721	57.5408	51.7664	49.0009	68.2106	0.491398	0.477435	0.589353	1	0.380565	0.2829	0.453706	0.887705	0.370151	0.290632	0.322055	0.698689	0.294053	0.264544	0.250411	0.34858	96.1575	87.0202	103.539	178.398	67.3269	50.7604	82.2653	151.496	69.492	54.7759	74.3166	150.399	47.9531	64.2214	48.1718	66.2332
sp|P00749|UROK_HUMAN	sp	P00749	UROK	PLAU	Urokinase-type plasminogen activator OS=Homo sapiens GN=PLAU PE=1 SV=2	5	766.148	833.11	801.426	738.534	870.265	1226.89	1391.39	1397.95	952.046	1235.71	1108.03	1068.33	854.125	771.7	707.558	742.999	0.548051	0.595951	0.573286	0.528297	0.622529	0.877635	0.995304	1	0.68103	0.883942	0.792613	0.764209	0.610984	0.552022	0.50614	0.531492	766.148	775.994	719.518	673.303	786.795	1124.99	1289.26	1219.2	913.408	1190.18	1306.65	1175.21	711.807	957.37	695.587	721.46
sp|P00751|CFAB_HUMAN	sp	P00751	CFAB	CFB	Complement factor B OS=Homo sapiens GN=CFB PE=1 SV=2	2	22.2907	69.9631	50.9858	59.4045	24.9043	177.318	266.853	222.827	10.314	100.795	117.161	101.008	14.5949	65.8456	43.3639	64.7142	0.0835319	0.262179	0.191063	0.222611	0.0933262	0.664481	1	0.835019	0.0386506	0.377719	0.439047	0.378514	0.0546926	0.246749	0.162501	0.242509	22.2907	65.1666	45.7749	54.1576	22.5157	162.591	247.266	194.335	9.89542	97.0816	138.162	111.113	12.163	81.688	42.6302	62.8381
sp|P00813|ADA_HUMAN	sp	P00813	ADA	ADA	Adenosine deaminase OS=Homo sapiens GN=ADA PE=1 SV=3	7	1583.57	1526.65	1527.15	2424.43	1461.45	1154.63	1029.31	1352.36	2147.9	1448.9	1420.29	1767.98	1782.7	1805.1	1940.93	1978.82	0.653173	0.629697	0.629901	1	0.602803	0.476249	0.424559	0.557807	0.885942	0.597627	0.585826	0.729236	0.735309	0.744546	0.800573	0.8162	1583.57	1421.99	1371.07	2210.29	1321.28	1058.73	953.761	1179.44	2060.73	1395.52	1674.88	1944.86	1485.66	2239.4	1908.09	1921.45
sp|P00846|ATP6_HUMAN	sp	P00846	ATP6	MT-ATP6	ATP synthase subunit a OS=Homo sapiens GN=MT-ATP6 PE=1 SV=1	2	412.549	424.16	488.044	463.019	682.863	591.633	648.558	690.37	511.725	454.001	501.109	529.876	551.75	430.659	475.942	461.13	0.597576	0.614396	0.706931	0.670682	0.989126	0.856979	0.939436	1	0.741233	0.65762	0.725855	0.767524	0.799209	0.623809	0.6894	0.667946	412.549	395.081	438.165	422.123	617.368	542.494	600.955	602.095	490.957	437.274	590.933	582.888	459.815	534.275	467.889	447.762
sp|P00966|ASSY_HUMAN	sp	P00966	ASSY	ASS1	Argininosuccinate synthase OS=Homo sapiens GN=ASS1 PE=1 SV=2	1	104.998	165.749	120.436	186.836	96.48	60.2136	59.6087	79.6993	124.864	64.3612	91.6455	159.278	115.632	75.0077	87.911	152.685	0.561979	0.887137	0.644606	1	0.516388	0.32228	0.319043	0.426573	0.668305	0.344479	0.490512	0.852499	0.618893	0.401462	0.470524	0.817215	104.998	154.386	108.127	170.334	87.2263	55.2125	55.2335	69.5084	119.796	61.9899	108.073	175.213	96.3646	93.0545	86.4236	148.259
sp|P00973-3|OAS1_HUMAN	sp	P00973-3	OAS1	OAS1	Isoform p48 of 2'-5'-oligoadenylate synthase 1 OS=Homo sapiens GN=OAS1	14	865.044	3428.91	3092.35	3259.57	442.637	3991.73	1707.62	1955.76	392.512	6070.03	2782.13	2463.9	317.482	4742.46	2270.25	2518.22	0.142511	0.564891	0.509445	0.536994	0.0729216	0.657612	0.281319	0.322199	0.0646639	1	0.458339	0.405913	0.0523032	0.78129	0.37401	0.414861	865.044	3193.83	2776.3	2971.67	400.182	3660.19	1582.28	1705.68	376.582	5846.39	3280.83	2710.41	264.582	5883.49	2231.84	2445.22
sp|P01008|ANT3_HUMAN	sp	P01008	ANT3	SERPINC1	Antithrombin-III OS=Homo sapiens GN=SERPINC1 PE=1 SV=1	4	1164.97	1493.94	1746.5	1752.81	1467.52	1689.57	858.157	1191.95	1551.88	1433.53	1096.76	1023.1	1352.09	1380.95	1454.07	1302.59	0.664632	0.852314	0.9964	1	0.837243	0.963923	0.48959	0.680024	0.88537	0.817847	0.625714	0.583694	0.771387	0.787853	0.829568	0.743147	1164.97	1391.52	1568	1597.99	1326.77	1549.24	795.169	1039.54	1488.9	1380.71	1293.35	1125.46	1126.8	1713.21	1429.47	1264.83
sp|P01023|A2MG_HUMAN	sp	P01023	A2MG	A2M	Alpha-2-macroglobulin OS=Homo sapiens GN=A2M PE=1 SV=3	4	1217.81	1211.92	772.216	1636.79	1498.17	1251.16	994.173	1881.26	1122.75	1468.01	810.001	1679.42	1521.9	1269.2	1061.08	1074.83	0.647337	0.644204	0.410478	0.870049	0.796367	0.665063	0.528461	1	0.596805	0.780332	0.430563	0.89271	0.808976	0.674655	0.564028	0.571335	1217.81	1128.83	693.294	1492.22	1354.48	1147.24	921.202	1640.71	1077.18	1413.92	955.194	1847.44	1268.31	1574.57	1043.13	1043.67
sp|P01024|CO3_HUMAN	sp	P01024	CO3	C3	Complement C3 OS=Homo sapiens GN=C3 PE=1 SV=2	9	1285.02	1277.51	1540.43	1391.43	2509.82	2129.62	2236.36	2320.2	1713.04	1950.83	2345.94	2361.55	1941.37	1857.34	1946.35	2558.62	0.502231	0.499297	0.602052	0.543818	0.980927	0.83233	0.874046	0.906814	0.669517	0.762451	0.916875	0.922978	0.758755	0.725912	0.760702	1	1285.02	1189.93	1382.99	1268.53	2269.1	1952.74	2072.21	2023.52	1643.52	1878.95	2766.45	2597.82	1617.89	2304.21	1913.42	2484.45
sp|P01031|CO5_HUMAN	sp	P01031	CO5	C5	Complement C5 OS=Homo sapiens GN=C5 PE=1 SV=4	1	104.267	59.1434	62.324	77.8391	27.1872	18.8584	16.6509	21.3855	36.1528	24.2358	18.2217	17.8289	22.7564	21.7537	24.4	22.7771	1	0.567231	0.597734	0.746536	0.260746	0.180867	0.159694	0.205103	0.346733	0.23244	0.17476	0.170993	0.218251	0.208634	0.234015	0.21845	104.267	55.0887	55.9543	70.964	24.5796	17.2921	15.4287	18.651	34.6856	23.3429	21.4879	19.6126	18.9646	26.9876	23.9872	22.1168
sp|P01033|TIMP1_HUMAN	sp	P01033	TIMP1	TIMP1	Metalloproteinase inhibitor 1 OS=Homo sapiens GN=TIMP1 PE=1 SV=1	2	76.2923	97.6103	141.393	136.913	174.196	174.47	160.02	155.289	146.096	156.332	147.688	128.643	137.118	152.205	137.576	191.591	0.398204	0.509472	0.737991	0.714609	0.909205	0.910636	0.835217	0.810524	0.762541	0.815966	0.770849	0.671444	0.715681	0.794424	0.718069	1	76.2923	90.9184	126.942	124.82	157.488	159.979	148.275	135.433	140.167	150.572	174.161	141.513	114.271	188.825	135.248	186.037
sp|P01034|CYTC_HUMAN	sp	P01034	CYTC	CST3	Cystatin-C OS=Homo sapiens GN=CST3 PE=1 SV=1	5	624.489	646.024	664.499	614.495	673.948	947.535	708.075	606.756	481.137	732.995	582.264	472.371	532.145	580.312	462.428	623.816	0.659067	0.681794	0.701293	0.64852	0.711265	1	0.747281	0.640352	0.507777	0.773581	0.614504	0.498526	0.56161	0.612444	0.488033	0.658357	624.489	601.734	596.586	560.22	609.308	868.836	656.103	529.172	461.61	705.989	686.635	519.63	443.477	719.935	454.604	605.732
sp|P01106-2|MYC_HUMAN	sp	P01106-2	MYC	MYC	Isoform 2 of Myc proto-oncogene protein OS=Homo sapiens GN=MYC	2	294.904	388.953	349.858	355.478	308.682	327.631	327.265	299.864	320.363	373.79	324.126	328.464	312.005	340.174	336.27	336.433	0.7582	1	0.899488	0.913938	0.793622	0.842341	0.8414	0.770951	0.823655	0.961016	0.833331	0.844484	0.802166	0.874591	0.864554	0.864972	294.904	362.287	314.102	324.081	279.075	300.419	303.244	261.521	307.361	360.018	382.226	361.326	260.017	422.02	330.581	326.68
sp|P01111|RASN_HUMAN	sp	P01111	RASN	NRAS	GTPase NRas OS=Homo sapiens GN=NRAS PE=1 SV=1	5	1661.83	1305.14	1411.65	1238.76	1540	1338.02	1423.58	1299.17	1334.26	1050.8	1232.83	1110.28	1409.18	1044.74	1138.36	1151.92	1	0.785361	0.849458	0.745421	0.926687	0.805149	0.856633	0.781771	0.802886	0.632312	0.741848	0.668107	0.847972	0.628667	0.685004	0.693166	1661.83	1215.66	1267.38	1129.35	1392.29	1226.89	1319.09	1133.05	1280.11	1012.08	1453.81	1221.36	1174.38	1296.1	1119.1	1118.53
sp|P01112|RASH_HUMAN	sp	P01112	RASH	HRAS	GTPase HRas OS=Homo sapiens GN=HRAS PE=1 SV=1	13	3391.99	2933.48	3010.29	2576.67	3392.11	3145.85	3142.69	3008.77	2680.6	2547.52	2578.64	2482.46	2599.97	2313.12	2445.21	2359.44	0.999966	0.864797	0.887439	0.759609	1	0.927404	0.926471	0.886992	0.790247	0.751014	0.760187	0.731834	0.766476	0.681911	0.720853	0.695568	3391.99	2732.37	2702.63	2349.09	3066.76	2884.57	2912.02	2624.05	2571.81	2453.66	3040.86	2730.82	2166.75	2869.65	2403.84	2291.04
sp|P01130|LDLR_HUMAN	sp	P01130	LDLR	LDLR	Low-density lipoprotein receptor OS=Homo sapiens GN=LDLR PE=1 SV=1	8	2488.34	2027.91	1645.46	1283.2	1165.01	1537.54	1155.8	1153.36	684.178	1449.2	1113.7	956.796	688.234	1120.85	835.839	925.481	1	0.814964	0.661268	0.515684	0.468187	0.617899	0.464488	0.463504	0.274954	0.582398	0.447567	0.384512	0.276583	0.450442	0.335902	0.371927	2488.34	1888.88	1477.29	1169.86	1053.27	1409.84	1070.97	1005.88	656.411	1395.81	1313.33	1052.52	573.557	1390.53	821.697	898.651
sp|P01137|TGFB1_HUMAN	sp	P01137	TGFB1	TGFB1	Transforming growth factor beta-1 OS=Homo sapiens GN=TGFB1 PE=1 SV=2	1	194.472	187.742	140.857	157.383	154.855	278.162	291.049	301.178	133.877	217.658	171.396	163.537	139.039	189.477	160.399	140.458	0.645706	0.62336	0.467687	0.522558	0.514164	0.923582	0.966369	1	0.444513	0.722691	0.569087	0.542991	0.461653	0.629121	0.532572	0.466362	194.472	174.871	126.461	143.482	140.002	255.059	269.686	262.667	128.444	209.639	202.119	179.898	115.872	235.065	157.685	136.386
sp|P02042|HBD_HUMAN	sp	P02042	HBD	HBD	Hemoglobin subunit delta OS=Homo sapiens GN=HBD PE=1 SV=2	2	408.811	396.622	545.443	422.838	359.197	512.025	474.843	672.257	199.681	454.931	265.865	356.123	271.729	343.96	265.761	278.391	0.608117	0.589986	0.81136	0.628982	0.534314	0.761651	0.706341	1	0.297031	0.676722	0.39548	0.529742	0.404203	0.511649	0.395327	0.414113	408.811	369.431	489.697	385.491	324.745	469.498	439.99	586.298	191.577	438.17	313.521	391.752	226.452	426.716	261.265	270.32
sp|P02144|MYG_HUMAN	sp	P02144	MYG	MB	Myoglobin OS=Homo sapiens GN=MB PE=1 SV=2	3	1012.44	660.187	768.453	1242.26	892.076	541.433	423.537	543.491	1169.43	595.725	677.767	854.179	941.348	698.501	835.129	1038.39	0.814997	0.531439	0.618591	1	0.718106	0.435844	0.34094	0.437501	0.941372	0.479548	0.545591	0.6876	0.757769	0.562282	0.672264	0.835889	1012.44	614.926	689.915	1132.54	806.514	496.463	392.45	473.997	1121.97	573.776	799.257	939.637	784.496	866.56	820.999	1008.29
sp|P02462|CO4A1_HUMAN	sp	P02462	CO4A1	COL4A1	Collagen alpha-1(IV) chain OS=Homo sapiens GN=COL4A1 PE=1 SV=3	1	64.39	75.0287	62.5877	69.3261	85.6612	312.234	351.984	279.799	73.4111	204.423	171.305	154.56	76.4471	143.966	92.5142	87.9547	0.182934	0.213159	0.177814	0.196958	0.243367	0.887068	1	0.794919	0.208563	0.580772	0.486685	0.43911	0.217189	0.409012	0.262836	0.249882	64.39	69.8849	56.1911	63.2029	77.4452	286.301	326.149	244.022	70.4317	196.891	202.012	170.023	63.7091	178.604	90.9489	85.4049
sp|P02545|LMNA_HUMAN	sp	P02545	LMNA	LMNA	Prelamin-A/C OS=Homo sapiens GN=LMNA PE=1 SV=1	225	52122.6	50579.3	48173.2	41359	65200.9	68605.3	78547.2	75787.5	52193.3	57535.4	60856.5	58005.3	56968.7	53536.6	54574.4	52796.3	0.663583	0.643935	0.613303	0.52655	0.830086	0.873428	1	0.964866	0.664484	0.732495	0.774777	0.738477	0.72528	0.681586	0.694797	0.67216	52122.6	47111.7	43249.8	37706	58947.3	62907.2	72781.9	66096.8	50075.1	55415.6	71765.1	63808.5	47476.3	66417.5	53651	51265.7
sp|P02649|APOE_HUMAN	sp	P02649	APOE	APOE	Apolipoprotein E OS=Homo sapiens GN=APOE PE=1 SV=1	1	141.413	212.258	215.809	132.106	135.777	254.442	158.029	169.07	87.9916	231.252	139.778	106.514	94.7921	171.547	106.505	106.892	0.555777	0.834209	0.848166	0.5192	0.533625	1	0.621081	0.664475	0.345822	0.90886	0.54935	0.418616	0.372549	0.674208	0.418582	0.420103	141.413	197.706	193.753	120.438	122.754	233.309	146.43	147.452	84.4205	222.732	164.833	117.17	78.9974	212.821	104.703	103.793
sp|P02679|FIBG_HUMAN	sp	P02679	FIBG	FGG	Fibrinogen gamma chain OS=Homo sapiens GN=FGG PE=1 SV=3	2	160.405	185.672	186.617	241.157	96.4146	134.1	118.33	128.871	107.51	114.328	101.576	112.341	92.1012	99.0401	92.645	100.448	0.665147	0.769922	0.773839	1	0.3998	0.556069	0.490677	0.534387	0.44581	0.474082	0.421204	0.46584	0.381914	0.410687	0.384169	0.416526	160.405	172.943	167.544	219.857	87.1672	122.962	109.645	112.393	103.147	110.116	119.784	123.58	76.7549	122.869	91.0775	97.5363
sp|P02686|MBP_HUMAN	sp	P02686	MBP	MBP	Myelin basic protein OS=Homo sapiens GN=MBP PE=1 SV=3	11	1657.87	1940.28	1962.83	1693.33	1320.81	2327.37	2823.66	3431.44	1694.07	2359.65	2883.01	2834.46	1592.21	2021.7	2122.85	2109.72	0.483142	0.565443	0.572013	0.493476	0.384916	0.678251	0.822881	1	0.493692	0.687656	0.840176	0.826028	0.464007	0.589171	0.618647	0.614822	1657.87	1807.26	1762.22	1543.77	1194.13	2134.07	2616.41	2992.67	1625.32	2272.71	3399.79	3118.04	1326.91	2508.12	2086.93	2048.56
sp|P02751-15|FINC_HUMAN	sp	P02751-15	FINC	FN1	Isoform 15 of Fibronectin OS=Homo sapiens GN=FN1	19	3376.08	2751.07	2845.78	3266.12	3019.95	3444.38	4382.05	4130.85	2520.43	2841.6	2636.89	2743.55	2856.28	2340.68	2414.35	2927.51	0.770434	0.627804	0.649417	0.745341	0.689165	0.78602	1	0.942675	0.575172	0.648463	0.601749	0.626088	0.651813	0.534153	0.550964	0.668069	3376.08	2562.46	2554.93	2977.64	2730.3	3158.3	4060.41	3602.65	2418.14	2736.9	3109.56	3018.03	2380.35	2903.85	2373.5	2842.64
sp|P02771|FETA_HUMAN	sp	P02771	FETA	AFP	Alpha-fetoprotein OS=Homo sapiens GN=AFP PE=1 SV=1	2	430.851	379.403	370.585	417.82	444.979	398.615	410.183	491.903	427.747	443.217	448.831	565.636	451.241	434.486	421.183	417.296	0.761711	0.670755	0.655165	0.738673	0.786689	0.704719	0.725171	0.869646	0.756223	0.783573	0.793498	1	0.797758	0.768137	0.744619	0.737747	430.851	353.392	332.71	380.916	402.3	365.507	380.076	429.005	410.387	426.887	529.284	622.226	376.053	539.023	414.057	405.199
sp|P02774-3|VTDB_HUMAN	sp	P02774-3	VTDB	GC	Isoform 3 of Vitamin D-binding protein OS=Homo sapiens GN=GC	2	610.761	600.531	371.046	1314.21	541.624	535.84	694.808	1963.22	475.708	721.066	280.118	1160.23	368.707	308.616	226.867	459.87	0.311102	0.305891	0.188999	0.669414	0.275885	0.272939	0.353912	1	0.24231	0.367287	0.142683	0.590984	0.187807	0.157199	0.115559	0.234242	610.761	559.36	333.124	1198.13	489.675	491.335	643.81	1712.19	456.402	694.499	330.329	1276.31	307.271	382.869	223.029	446.538
sp|P02786|TFR1_HUMAN	sp	P02786	TFR1	TFRC	Transferrin receptor protein 1 OS=Homo sapiens GN=TFRC PE=1 SV=2	77	19249.9	22847.9	22728	16999	21645.7	26079.7	22679.6	19122	18666.6	25089.2	22694.2	18273.4	19652.7	24427.6	23704.3	20056.3	0.738118	0.87608	0.871481	0.651811	0.829983	1	0.869625	0.733213	0.715751	0.96202	0.870188	0.700676	0.753564	0.93665	0.908916	0.76904	19249.9	21281.5	20405.1	15497.6	19569.6	23913.6	21014.9	16676.9	17909	24164.8	26762.2	20101.6	16378.1	30304.8	23303.2	19474.9
sp|P02787|TRFE_HUMAN	sp	P02787	TRFE	TF	Serotransferrin OS=Homo sapiens GN=TF PE=1 SV=3	2	786.16	614.226	425.557	836.536	556.94	474.86	500.605	1075.36	457.652	525.656	328.987	692.586	392.447	327.994	350.471	398.67	0.73107	0.571184	0.395736	0.777915	0.517912	0.441584	0.465525	1	0.425581	0.488821	0.305933	0.644053	0.364946	0.30501	0.325911	0.370733	786.16	572.116	382.064	762.649	503.522	435.42	463.861	937.854	439.078	506.289	387.958	761.877	327.056	406.909	344.541	387.113
sp|P02788|TRFL_HUMAN	sp	P02788	TRFL	LTF	Lactotransferrin OS=Homo sapiens GN=LTF PE=1 SV=6	2	289.428	318.552	230.83	422.807	302.8	267.405	271.749	539.096	246.236	304.78	198.554	389.494	184.558	200.233	195.042	215.034	0.536876	0.5909	0.42818	0.784289	0.561682	0.496024	0.504083	1	0.456758	0.565354	0.368309	0.722495	0.342347	0.371424	0.361794	0.398878	289.428	296.713	207.239	385.463	273.758	245.195	251.803	470.164	236.243	293.551	234.145	428.462	153.806	248.409	191.742	208.8
sp|P02792|FRIL_HUMAN	sp	P02792	FRIL	FTL	Ferritin light chain OS=Homo sapiens GN=FTL PE=1 SV=2	9	1090.18	2118.98	2012.96	1142.4	2814.98	3668.02	2704.18	2024.22	1862.1	2722.48	2090.86	1320.7	2087.79	2359.49	1818.99	1734.95	0.297212	0.577691	0.548786	0.311449	0.767439	1	0.737232	0.551856	0.507658	0.742219	0.570024	0.360057	0.569186	0.643259	0.495904	0.472992	1090.18	1973.71	1807.23	1041.5	2544.99	3363.37	2505.7	1765.39	1786.53	2622.17	2465.65	1452.83	1739.91	2927.18	1788.21	1684.65
sp|P02794|FRIH_HUMAN	sp	P02794	FRIH	FTH1	Ferritin heavy chain OS=Homo sapiens GN=FTH1 PE=1 SV=2	7	769.415	1845.91	1619.32	797.799	3003.68	3455.77	2538.77	1921.37	1698.29	2241.99	1636.34	1009.92	2024.69	1928.44	1464.43	1346.6	0.222646	0.534153	0.468583	0.23086	0.869178	1	0.734647	0.555988	0.491437	0.648767	0.47351	0.292241	0.585887	0.558034	0.423762	0.389666	769.415	1719.36	1453.82	727.334	2715.59	3168.75	2352.43	1675.69	1629.37	2159.39	1929.66	1110.96	1687.33	2392.42	1439.65	1307.56
sp|P02795|MT2_HUMAN	sp	P02795	MT2	MT2A	Metallothionein-2 OS=Homo sapiens GN=MT2A PE=1 SV=1	10	487.114	690.29	630.629	700.148	1040.58	3695.06	3164.69	3417.84	2610.01	11197.9	4992.25	4413.19	2038.4	9778.99	5185.18	4411.17	0.0435006	0.0616447	0.0563168	0.0625251	0.0929269	0.329979	0.282616	0.305222	0.233081	1	0.445821	0.39411	0.182034	0.87329	0.46305	0.393929	487.114	642.965	566.177	638.308	940.778	3388.16	2932.41	2980.81	2504.08	10785.3	5887.11	4854.72	1698.75	12131.8	5097.45	4283.29
sp|P03886|NU1M_HUMAN	sp	P03886	NU1M	MT-ND1	NADH-ubiquinone oxidoreductase chain 1 OS=Homo sapiens GN=MT-ND1 PE=1 SV=1	1	49.5097	39.3112	63.5514	53.987	91.5694	73.408	81.3158	66.3464	67.4945	52.0274	53.3551	58.8378	81.0866	46.7167	57.5026	61.4394	0.54068	0.429305	0.694025	0.589574	1	0.801665	0.888024	0.724548	0.737086	0.568174	0.582674	0.642548	0.885521	0.510178	0.627968	0.67096	49.5097	36.6161	57.0563	49.2186	82.7867	67.311	75.3473	57.8629	64.7553	50.1105	62.919	64.7243	67.5756	57.9567	56.5297	59.6583
sp|P03928|ATP8_HUMAN	sp	P03928	ATP8	MT-ATP8	ATP synthase protein 8 OS=Homo sapiens GN=MT-ATP8 PE=1 SV=1	4	3227.43	1860.75	1389.47	876.585	1223.72	818.853	820.186	668.935	740.464	675.307	746.263	654.474	848.908	631.198	743.054	700.833	1	0.576542	0.430518	0.271605	0.379163	0.253717	0.25413	0.207266	0.229428	0.20924	0.231225	0.202785	0.263029	0.195573	0.230231	0.217149	3227.43	1733.18	1247.46	799.161	1106.35	750.842	759.985	583.401	710.413	650.426	880.031	719.952	707.459	783.064	730.482	680.516
sp|P04004|VTNC_HUMAN	sp	P04004	VTNC	VTN	Vitronectin OS=Homo sapiens GN=VTN PE=1 SV=1	5	420.547	433.442	495.33	580.664	553.329	674.205	907.653	1391.01	577.704	558.718	817.477	1121.22	749.374	686.372	809.696	921.957	0.302331	0.311601	0.356093	0.417439	0.397789	0.484686	0.652511	1	0.415311	0.401663	0.587684	0.806049	0.538725	0.493433	0.582091	0.662795	420.547	403.726	444.706	529.377	500.258	618.208	841.032	1213.15	554.258	538.133	964.01	1233.4	624.51	851.513	795.997	895.23
sp|P04040|CATA_HUMAN	sp	P04040	CATA	CAT	Catalase OS=Homo sapiens GN=CAT PE=1 SV=3	20	5747.01	4725.3	4739.28	4976.71	6643.51	5512.86	5368.06	4793.22	4797.95	4282.77	4558.63	4410.7	5380.26	4730.07	4999.25	5137.2	0.865056	0.711265	0.713369	0.749108	1	0.829811	0.808016	0.72149	0.722202	0.644655	0.686178	0.663912	0.809853	0.711984	0.752502	0.773266	5747.01	4401.34	4254.91	4537.14	6006.31	5054.98	4974.05	4180.33	4603.23	4124.98	5375.77	4851.98	4483.78	5868.12	4914.67	4988.27
sp|P04049-2|RAF1_HUMAN	sp	P04049-2	RAF1	RAF1	Isoform 2 of RAF proto-oncogene serine/threonine-protein kinase OS=Homo sapiens GN=RAF1	5	610.222	723.893	803.018	752.772	690.515	781.385	689.024	598.729	758.564	924.778	844.875	760.205	716.535	902.967	798.639	763.239	0.659858	0.782775	0.868336	0.814003	0.746682	0.844943	0.745069	0.64743	0.820266	1	0.913597	0.82204	0.774818	0.976415	0.863601	0.825321	610.222	674.265	720.948	686.284	624.286	716.486	638.45	522.172	727.778	890.706	996.319	836.261	597.143	1120.22	785.127	741.113
sp|P04062|GLCM_HUMAN	sp	P04062	GLCM	GBA	Glucosylceramidase OS=Homo sapiens GN=GBA PE=1 SV=3	19	4914.33	4777.53	5310.84	4625.03	6021.77	5639.53	6777.86	6606.9	4522.61	4421.76	5355.11	5262.75	5205.29	4621.6	5258.38	5385.95	0.725057	0.704873	0.783558	0.682374	0.888447	0.832052	1	0.974777	0.667262	0.652384	0.790089	0.776462	0.767984	0.681867	0.775817	0.794639	4914.33	4449.99	4768.06	4216.53	5444.2	5171.13	6280.37	5762.1	4339.06	4258.85	6315.02	5789.27	4337.96	5733.55	5169.41	5229.81
sp|P04075|ALDOA_HUMAN	sp	P04075	ALDOA	ALDOA	Fructose-bisphosphate aldolase A OS=Homo sapiens GN=ALDOA PE=1 SV=2	100	16902.9	19857.9	20825.1	23966.3	16666.8	19998.7	18094.3	21444.7	21726.7	28816.3	26157	29046.6	20371.7	30835.3	28607.6	26370.1	0.548166	0.643998	0.675364	0.777235	0.540508	0.648565	0.586804	0.695457	0.704603	0.934522	0.848281	0.94199	0.660662	1	0.927754	0.85519	16902.9	18496.5	18696.7	21849.5	15068.2	18337.7	16766.2	18702.6	20844.9	27754.6	30845.7	31952.6	16977.3	38254.3	28123.6	25605.6
sp|P04080|CYTB_HUMAN	sp	P04080	CYTB	CSTB	Cystatin-B OS=Homo sapiens GN=CSTB PE=1 SV=2	17	2535.81	3621.3	3981.55	5628.53	5782.61	5529.59	4987.4	6305.64	7596.77	8137.56	6788.63	8456.47	7090.06	10264.8	9376.81	9140.44	0.247039	0.352788	0.387884	0.548333	0.563343	0.538694	0.485874	0.614297	0.74008	0.792764	0.661351	0.823832	0.690716	1	0.913492	0.890465	2535.81	3373.03	3574.63	5131.39	5227.98	5070.32	4621.33	5499.36	7288.46	7837.74	8005.5	9302.51	5908.68	12734.5	9218.16	8875.46
sp|P04083|ANXA1_HUMAN	sp	P04083	ANXA1	ANXA1	Annexin A1 OS=Homo sapiens GN=ANXA1 PE=1 SV=2	86	20877.9	21937.6	21565.7	29653.2	20990	18804	17808.4	20984.9	28332.9	25963.2	23459.6	26520.1	23566.1	29929	28948.9	27326.9	0.697581	0.732987	0.720561	0.990785	0.701327	0.628287	0.595022	0.701155	0.946669	0.867492	0.783843	0.886099	0.7874	1	0.967252	0.913057	20877.9	20433.6	19361.6	27034.1	18976.8	17242.2	16501.3	18301.6	27183	25006.6	27664.8	29173.3	19639.4	37129.9	28459.1	26534.7
sp|P04114|APOB_HUMAN	sp	P04114	APOB	APOB	Apolipoprotein B-100 OS=Homo sapiens GN=APOB PE=1 SV=2	7	1315.1	2176.69	2156.37	1341.97	1138.5	2005.06	1554.41	1149.59	964.712	2158.63	1736.81	1173.5	1124.72	1769.12	1250.21	1031.77	0.604175	1	0.990663	0.616518	0.523041	0.921153	0.714118	0.528139	0.443202	0.991705	0.797916	0.539124	0.516711	0.812758	0.574365	0.474009	1315.1	2027.46	1935.98	1223.44	1029.3	1838.53	1440.32	1002.6	925.56	2079.1	2048.14	1290.91	937.313	2194.77	1229.06	1001.86
sp|P04150-3|GCR_HUMAN	sp	P04150-3	GCR	NR3C1	Isoform Alpha-2 of Glucocorticoid receptor OS=Homo sapiens GN=NR3C1	18	3105.05	3123.04	3225.97	3260.69	4170.04	3498.96	3609.65	3664.01	4108.86	3798.12	3796.16	4102.16	4116.09	3903.31	4009.28	4072.56	0.744609	0.748923	0.773607	0.781932	1	0.839071	0.865616	0.878652	0.985327	0.910811	0.91034	0.983722	0.987063	0.936036	0.96145	0.976624	3105.05	2908.93	2896.27	2972.69	3770.08	3208.35	3344.71	3195.51	3942.1	3658.18	4476.62	4512.57	3430.25	4842.44	3941.45	3954.5
sp|P04156|PRIO_HUMAN	sp	P04156	PRIO	PRNP	Major prion protein OS=Homo sapiens GN=PRNP PE=1 SV=1	4	1154.07	975.068	1000.9	1099.63	1908.84	1365.34	1349.45	1212.78	1482.13	1156.11	1225.57	967.595	1510.4	1275.88	1369.56	1418.1	0.604591	0.510817	0.524349	0.576074	1	0.715271	0.706946	0.635351	0.776456	0.605658	0.642047	0.506901	0.791265	0.668403	0.717483	0.742911	1154.07	908.22	898.606	1002.51	1725.76	1251.94	1250.4	1057.71	1421.98	1113.51	1445.25	1064.4	1258.73	1582.85	1346.39	1376.99
sp|P04179|SODM_HUMAN	sp	P04179	SODM	SOD2	Superoxide dismutase [Mn], mitochondrial OS=Homo sapiens GN=SOD2 PE=1 SV=2	13	3394.31	3358.01	3629.06	2781.45	4848.49	5553.08	7502.53	7705.32	3296.94	3053.99	4016.54	4004.92	4107.79	2966.57	3894.59	4048.72	0.440515	0.435804	0.470981	0.360978	0.629239	0.720681	0.973681	1	0.427879	0.396348	0.521268	0.51976	0.53311	0.385003	0.505442	0.525445	3394.31	3127.79	3258.16	2535.78	4383.46	5091.86	6951.85	6720.07	3163.14	2941.47	4736.51	4405.6	3423.33	3680.33	3828.7	3931.35
sp|P04181|OAT_HUMAN	sp	P04181	OAT	OAT	Ornithine aminotransferase, mitochondrial OS=Homo sapiens GN=OAT PE=1 SV=1	14	3618.12	4000.87	3333.09	2843.07	5164.69	4003.71	1937.46	1469.92	3864.45	3109.36	2093.13	1459.57	4603.36	3671.36	2921.69	2738.36	0.700549	0.774658	0.645361	0.550483	1	0.775209	0.375135	0.28461	0.748244	0.602042	0.405278	0.282605	0.891314	0.710858	0.565705	0.530209	3618.12	3726.58	2992.44	2591.96	4669.33	3671.18	1795.25	1281.97	3707.61	2994.8	2468.33	1605.59	3836.33	4554.69	2872.26	2658.98
sp|P04183|KITH_HUMAN	sp	P04183	KITH	TK1	Thymidine kinase, cytosolic OS=Homo sapiens GN=TK1 PE=1 SV=2	12	1320.93	2833.12	2814.96	2587.76	879.869	3523.41	2751.93	1826.65	1249.3	5494.37	4127.54	2615.71	986.125	4503.41	2851.44	2146.4	0.240415	0.515641	0.512334	0.470984	0.16014	0.641276	0.500863	0.332458	0.227378	1	0.751231	0.47607	0.179479	0.819639	0.518975	0.390655	1320.93	2638.89	2527.26	2359.2	795.478	3230.77	2549.94	1593.08	1198.6	5291.94	4867.41	2877.4	821.812	5586.92	2803.2	2084.18
sp|P04350|TBB4A_HUMAN	sp	P04350	TBB4A	TUBB4A	Tubulin beta-4A chain OS=Homo sapiens GN=TUBB4A PE=1 SV=2	3	422.867	410.795	436.814	627.263	324.165	286.108	186.881	260.611	413.439	342.96	310.837	363.656	400.631	408.025	411.895	432.878	0.674147	0.654901	0.696382	1	0.516792	0.456122	0.297931	0.415474	0.659117	0.546757	0.495545	0.579751	0.638697	0.650485	0.656655	0.690107	422.867	382.632	392.171	571.86	293.073	262.345	173.164	227.288	396.66	330.324	366.555	400.039	333.876	506.195	404.926	420.329
sp|P04406|G3P_HUMAN	sp	P04406	G3P	GAPDH	Glyceraldehyde-3-phosphate dehydrogenase OS=Homo sapiens GN=GAPDH PE=1 SV=3	183	36311.3	43039.1	43358.4	52011.3	37908.6	38927.5	39824.1	46206	45829.3	50748.3	48123.4	51443.4	41628.3	57417.3	54340.2	54124.4	0.63241	0.749583	0.755145	0.905846	0.66023	0.677974	0.693591	0.804739	0.798178	0.883849	0.838133	0.895955	0.725013	1	0.946407	0.942648	36311.3	40088.4	38927.1	47417.4	34272.7	35694.3	36901.1	40297.8	43969.3	48878.5	56749.5	56590.1	34692	71231.9	53420.8	52555.3
sp|P04424|ARLY_HUMAN	sp	P04424	ARLY	ASL	Argininosuccinate lyase OS=Homo sapiens GN=ASL PE=1 SV=4	2	474.033	374.869	388.576	496.507	429.928	284.648	269.363	324.876	505.997	412.555	368.992	390.66	390.62	391.384	378.626	410.119	0.93683	0.740853	0.767943	0.981245	0.849665	0.562549	0.532341	0.642051	1	0.815332	0.729238	0.77206	0.771981	0.773492	0.748278	0.810518	474.033	349.169	348.863	452.653	388.692	261.006	249.592	283.335	485.461	397.355	435.134	429.744	325.533	485.551	372.22	398.23
sp|P04626|ERBB2_HUMAN	sp	P04626	ERBB2	ERBB2	Receptor tyrosine-protein kinase erbB-2 OS=Homo sapiens GN=ERBB2 PE=1 SV=1	5	2221.22	1893.62	1903.58	1688.11	1994.18	2270.93	1980.17	1646.12	1771.16	1898.56	1653.81	1378.59	1798.94	1742.72	1555.55	1551.52	0.978112	0.833855	0.83824	0.743359	0.878134	1	0.871967	0.724869	0.77993	0.836029	0.728255	0.607059	0.79216	0.767406	0.684985	0.68321	2221.22	1763.8	1709.03	1539.01	1802.91	2082.31	1834.83	1435.64	1699.28	1828.61	1950.26	1516.51	1499.19	2162.02	1529.23	1506.54
sp|P04632|CPNS1_HUMAN	sp	P04632	CPNS1	CAPNS1	Calpain small subunit 1 OS=Homo sapiens GN=CAPNS1 PE=1 SV=1	20	3948.71	4847.93	4925.62	5739.19	4700.95	4534.15	3726.18	4279.36	6112.59	6227.08	5313.98	5549.65	5377.32	6691.44	6144.31	5962.69	0.590114	0.724498	0.736108	0.857692	0.702533	0.677605	0.556858	0.639527	0.913494	0.930604	0.794146	0.829365	0.803613	1	0.918234	0.891092	3948.71	4515.57	4422.21	5232.28	4250.07	4157.56	3452.68	3732.17	5864.51	5997.65	6266.51	6104.87	4481.33	8301.39	6040.35	5789.83
sp|P04733|MT1F_HUMAN	sp	P04733	MT1F	MT1F	Metallothionein-1F OS=Homo sapiens GN=MT1F PE=1 SV=1	1	40.9152	80.9754	98.3266	122.045	146.307	420.933	425.581	425.501	340.6	1192.1	689.384	599.989	294.264	1115.9	715.175	574.889	0.0343219	0.0679266	0.0824817	0.102378	0.12273	0.353102	0.357001	0.356934	0.285714	1	0.578293	0.503304	0.246844	0.936082	0.599928	0.482248	40.9152	75.4239	88.2774	111.265	132.274	385.972	394.344	371.094	326.777	1148.18	812.957	660.016	245.232	1384.39	703.075	558.223
sp|P04792|HSPB1_HUMAN	sp	P04792	HSPB1	HSPB1	Heat shock protein beta-1 OS=Homo sapiens GN=HSPB1 PE=1 SV=2	39	6204.66	7847.61	8790.01	10485.5	5665.55	6482.9	5381.79	6481.93	7157.89	7188	6810.81	7617.69	6649.6	8839.2	8647.06	8848.02	0.591737	0.748425	0.838301	1	0.540322	0.618272	0.51326	0.61818	0.682646	0.685518	0.649545	0.726497	0.63417	0.842992	0.824668	0.843834	6204.66	7309.6	7891.65	9559.38	5122.15	5944.45	4986.77	5653.11	6867.39	6923.17	8031.65	8379.82	5541.61	10965.9	8500.76	8591.52
sp|P04843|RPN1_HUMAN	sp	P04843	RPN1	RPN1	Dolichyl-diphosphooligosaccharide--protein glycosyltransferase subunit 1 OS=Homo sapiens GN=RPN1 PE=1 SV=1	78	23641.2	21514.9	22577.7	21417.3	25416.2	25148.6	27032.8	26258.3	21259.6	21178.5	23926.4	22141.1	22520.6	20335	21989.6	22034.4	0.874538	0.795882	0.835197	0.792271	0.940201	0.930299	1	0.971349	0.786438	0.783438	0.885088	0.819045	0.833084	0.752236	0.813444	0.815099	23641.2	20039.9	20270.2	19525.6	22978.5	23059.8	25048.6	22900.7	20396.8	20398.2	28215.2	24356.2	18768.1	25227.6	21617.6	21395.6
sp|P04844|RPN2_HUMAN	sp	P04844	RPN2	RPN2	Dolichyl-diphosphooligosaccharide--protein glycosyltransferase subunit 2 OS=Homo sapiens GN=RPN2 PE=1 SV=3	47	8499.55	10065.6	11528.1	9666.04	13706.3	12839	13764.4	12505	10900	10642.9	12162.6	10758.7	11681.2	10131.7	11209.6	10748.3	0.617503	0.73128	0.837531	0.70225	0.995781	0.932766	1	0.908501	0.791896	0.773222	0.883631	0.781635	0.848654	0.736082	0.814388	0.780877	8499.55	9375.55	10349.9	8812.29	12391.7	11772.6	12754.1	10906	10457.6	10250.8	14342.8	11835.1	9734.83	12569.4	11019.9	10436.7
sp|P04844-2|RPN2_HUMAN	sp	P04844-2	RPN2	RPN2	Isoform 2 of Dolichyl-diphosphooligosaccharide--protein glycosyltransferase subunit 2 OS=Homo sapiens GN=RPN2	2	135.068	122.819	147.548	122.007	103.433	124.354	185.785	170.493	105.231	137.041	162.379	119.581	100.538	102.662	122.533	114.48	0.727011	0.661081	0.794184	0.65671	0.556732	0.669344	1	0.91769	0.56641	0.737631	0.874016	0.643653	0.541153	0.552582	0.659541	0.616193	135.068	114.399	132.468	111.231	93.5122	114.026	172.149	148.693	100.96	131.992	191.486	131.545	83.7862	127.362	120.46	111.161
sp|P04899-4|GNAI2_HUMAN	sp	P04899-4	GNAI2	GNAI2	Isoform sGi2 of Guanine nucleotide-binding protein G(i) subunit alpha-2 OS=Homo sapiens GN=GNAI2	22	7034.05	6375.94	6613.12	5518.71	6332.44	6431.32	7196.46	6642.19	5468.93	5731.03	6306.16	5629.8	5456.84	5471.93	5538.79	5041.7	0.977432	0.885982	0.91894	0.766864	0.879938	0.893679	1	0.922981	0.759948	0.796368	0.876287	0.782301	0.758268	0.760364	0.769655	0.70058	7034.05	5938.82	5937.24	5031.27	5725.08	5897.16	6668.25	5792.88	5246.98	5519.88	7436.55	6193.04	4547.6	6788.47	5445.08	4895.54
sp|P04920|B3A2_HUMAN	sp	P04920	B3A2	SLC4A2	Anion exchange protein 2 OS=Homo sapiens GN=SLC4A2 PE=1 SV=4	18	1839.54	3285.86	2819.79	1938.79	2189.81	4358.45	4419.94	4245.71	1741.95	4288.22	4160.82	3490.38	1872.15	3614	3293.35	2521.85	0.416191	0.743418	0.63797	0.438647	0.495439	0.986088	1	0.960582	0.394111	0.9702	0.941375	0.789689	0.423568	0.817659	0.745112	0.570562	1839.54	3060.59	2531.6	1767.55	1979.78	3996.45	4095.52	3702.83	1671.25	4130.23	4906.65	3839.58	1560.2	4483.53	3237.63	2448.74
sp|P05023-4|AT1A1_HUMAN	sp	P05023-4	AT1A1	ATP1A1	Isoform 4 of Sodium/potassium-transporting ATPase subunit alpha-1 OS=Homo sapiens GN=ATP1A1	60	21096.6	17929.8	17668.2	15883.9	18729.1	21298.9	21588.8	19072.8	15512.8	17508.8	17142.5	14586.1	16215.7	16314.8	15799.7	13898.5	0.977201	0.830515	0.818399	0.735749	0.867536	0.986573	1	0.883457	0.718557	0.811013	0.794046	0.675633	0.751118	0.755706	0.731848	0.643784	21096.6	16700.6	15862.5	14481	16932.7	19529.9	20004.2	16634	14883.2	16863.7	20215.3	16045.4	13513.8	20240.1	15532.4	13495.6
sp|P05026|AT1B1_HUMAN	sp	P05026	AT1B1	ATP1B1	Sodium/potassium-transporting ATPase subunit beta-1 OS=Homo sapiens GN=ATP1B1 PE=1 SV=1	18	5464.7	5286.83	5645.75	4825.31	5097.34	5761.6	5915.89	5584.98	4660.74	5243.59	5371.72	4639.9	4730.11	4769.79	4553.73	4661.54	0.923733	0.893667	0.954336	0.815653	0.861636	0.973919	1	0.944065	0.787835	0.886358	0.908015	0.784312	0.799561	0.806268	0.769745	0.787969	5464.7	4924.38	5068.74	4399.12	4608.44	5283.06	5481.67	4870.85	4471.59	5050.4	6334.6	5104.11	3941.96	5917.4	4476.68	4526.4
sp|P05062|ALDOB_HUMAN	sp	P05062	ALDOB	ALDOB	Fructose-bisphosphate aldolase B OS=Homo sapiens GN=ALDOB PE=1 SV=2	10	3723.42	3549.45	3672.8	3995.08	3297.44	3165.55	2875.49	3194.5	3950.78	4014.2	3679.99	3886.43	3551.03	4127.18	3884.56	3796.18	0.902171	0.86002	0.889906	0.967995	0.798957	0.767001	0.69672	0.774016	0.95726	0.972626	0.891648	0.941667	0.860402	1	0.941216	0.919801	3723.42	3306.11	3297.43	3642.22	2981.17	2902.63	2664.43	2786.03	3790.44	3866.3	4339.63	4275.25	2959.34	5120.17	3818.84	3686.13
sp|P05067|A4_HUMAN	sp	P05067	A4	APP	Amyloid beta A4 protein OS=Homo sapiens GN=APP PE=1 SV=3	26	7520.1	6392.89	6587.39	6558.88	6961.88	6370.81	5320.75	5756.24	6253.12	6041.95	5279.46	5090.67	6304.35	5860.19	5155.22	6168.22	1	0.850107	0.875971	0.87218	0.92577	0.847171	0.707537	0.765447	0.831521	0.80344	0.702047	0.676942	0.838333	0.77927	0.685526	0.820231	7520.1	5954.61	5914.14	5979.57	6294.15	5841.67	4930.21	5020.21	5999.34	5819.34	6225.81	5599.98	5253.89	7270.14	5068	5989.4
sp|P05091|ALDH2_HUMAN	sp	P05091	ALDH2	ALDH2	Aldehyde dehydrogenase, mitochondrial OS=Homo sapiens GN=ALDH2 PE=1 SV=2	81	23473.2	15471.4	17144.2	19867.2	25310.1	18665.6	23294.9	22745	21476.3	15510.5	19115.8	20833.8	22656.1	15755.6	17885.6	20750.6	0.927426	0.611274	0.677366	0.784951	1	0.737477	0.920382	0.898656	0.848528	0.612818	0.755264	0.823145	0.89514	0.622504	0.70666	0.819854	23473.2	14410.7	15392	18112.4	22882.5	17115.3	21585.1	19836.7	20604.7	14939	22542.3	22918.2	18881	19546.4	17583	20149
sp|P05106|ITB3_HUMAN	sp	P05106	ITB3	ITGB3	Integrin beta-3 OS=Homo sapiens GN=ITGB3 PE=1 SV=2	2	288.762	245.165	368.154	301.781	498.657	464.129	381.164	463.932	306.072	338.544	251.604	261.063	295.375	259.496	269.46	304.999	0.57908	0.491651	0.738292	0.605187	1	0.930759	0.764382	0.930365	0.613793	0.678913	0.504563	0.523532	0.592341	0.520389	0.540372	0.611641	288.762	228.357	330.528	275.126	450.829	425.58	353.187	404.611	293.65	326.071	296.704	287.181	246.158	321.93	264.901	296.157
sp|P05114|HMGN1_HUMAN	sp	P05114	HMGN1	HMGN1	Non-histone chromosomal protein HMG-14 OS=Homo sapiens GN=HMGN1 PE=1 SV=3	12	8475.98	5468.71	4864.05	4520.49	7220.34	4846.89	5602.11	4989.82	5267.24	4205.83	4785.56	4583.76	6150.73	4475.73	4919.19	5048.46	1	0.645201	0.573863	0.53333	0.85186	0.571838	0.660939	0.588701	0.621431	0.496206	0.564603	0.540794	0.725666	0.528049	0.580368	0.59562	8475.98	5093.79	4366.93	4121.22	6527.82	4444.32	5190.92	4351.79	5053.47	4050.87	5643.38	5042.35	5125.87	5552.59	4835.96	4902.11
sp|P05121|PAI1_HUMAN	sp	P05121	PAI1	SERPINE1	Plasminogen activator inhibitor 1 OS=Homo sapiens GN=SERPINE1 PE=1 SV=1	11	1747.96	1745.98	1606.63	1482.41	1897.66	3562.42	3993.64	3264.75	1536.83	2766.18	2374.26	2156.29	1644.07	1730.6	1758.48	1611.06	0.437686	0.43719	0.402298	0.371194	0.475171	0.892024	1	0.817488	0.38482	0.692646	0.594511	0.539931	0.411673	0.433339	0.440321	0.403408	1747.96	1626.28	1442.43	1351.48	1715.65	3266.54	3700.51	2847.3	1474.46	2664.26	2799.85	2372.02	1370.13	2146.98	1728.73	1564.36
sp|P05141|ADT2_HUMAN	sp	P05141	ADT2	SLC25A5	ADP/ATP translocase 2 OS=Homo sapiens GN=SLC25A5 PE=1 SV=7	42	13236.8	11923	11324.3	10163.3	13862.7	13317.9	13889.6	13511.8	12378.2	11560	11960.1	11085.8	13726.2	11195.3	11747.1	11401.6	0.953002	0.858414	0.815307	0.731723	0.998066	0.958844	1	0.972802	0.891183	0.83228	0.861081	0.798138	0.988239	0.806023	0.845746	0.820877	13236.8	11105.6	10166.9	9265.65	12533.1	12211.8	12870.1	11784.1	11875.8	11134.1	14103.9	12194.9	11439.1	13888.9	11548.3	11071.1
sp|P05161|ISG15_HUMAN	sp	P05161	ISG15	ISG15	Ubiquitin-like protein ISG15 OS=Homo sapiens GN=ISG15 PE=1 SV=5	25	1282.84	7793.63	14313.2	16004.3	556.877	1899.43	309.405	998.515	1014.71	5748.41	6049.67	8190.58	1025.87	8996.38	11127.4	10721.7	0.0801561	0.486972	0.894339	1	0.0347955	0.118683	0.0193327	0.0623905	0.0634024	0.35918	0.378004	0.511775	0.0640998	0.562124	0.695275	0.669929	1282.84	7259.32	12850.4	14590.7	503.465	1741.67	286.695	870.838	973.527	5536.62	7134.08	9010.02	854.935	11160.9	10939.1	10410.9
sp|P05165|PCCA_HUMAN	sp	P05165	PCCA	PCCA	Propionyl-CoA carboxylase alpha chain, mitochondrial OS=Homo sapiens GN=PCCA PE=1 SV=4	19	6297.71	4154.08	4274.68	4475.75	7415.72	4954.47	5374.2	5201.35	6032.55	4055.49	4270.66	4312.23	6699.11	4085.6	4507.69	5064.8	0.849237	0.560172	0.576435	0.603548	1	0.668104	0.724703	0.701395	0.813481	0.546877	0.575893	0.581498	0.903365	0.550937	0.607855	0.682981	6297.71	3869.29	3837.8	4080.43	6704.46	4542.97	4979.74	4536.27	5787.72	3906.07	5036.18	4743.65	5582.87	5068.59	4431.42	4917.97
sp|P05166-2|PCCB_HUMAN	sp	P05166-2	PCCB	PCCB	Isoform 2 of Propionyl-CoA carboxylase beta chain, mitochondrial OS=Homo sapiens GN=PCCB	10	2672.34	1929.52	1941.81	2101.05	3684.19	2398.41	2514.91	2371.07	2952.92	1828.67	1980.98	2031.12	3134.61	1885.19	2135.08	2286.37	0.725353	0.523731	0.527065	0.570289	1	0.651001	0.682622	0.64358	0.801512	0.496354	0.537697	0.551308	0.850828	0.511696	0.579526	0.62059	2672.34	1797.24	1743.35	1915.48	3330.83	2199.21	2330.32	2067.89	2833.08	1761.29	2336.07	2234.33	2612.31	2338.76	2098.96	2220.09
sp|P05198|IF2A_HUMAN	sp	P05198	IF2A	EIF2S1	Eukaryotic translation initiation factor 2 subunit 1 OS=Homo sapiens GN=EIF2S1 PE=1 SV=3	49	10724.2	12169.2	12686.2	12736.8	12152.4	11896.6	11834.1	12234.5	14005.9	12948.2	13392	14540.4	12883.7	12793.3	13578.3	13969.6	0.737546	0.836924	0.872478	0.875958	0.835767	0.818176	0.813879	0.841414	0.963243	0.890497	0.92102	1	0.886067	0.879843	0.933836	0.960744	10724.2	11334.9	11389.6	11611.8	10986.8	10908.5	10965.5	10670.1	13437.5	12471.1	15792.5	15995.1	10737	15871.3	13348.6	13564.6
sp|P05204|HMGN2_HUMAN	sp	P05204	HMGN2	HMGN2	Non-histone chromosomal protein HMG-17 OS=Homo sapiens GN=HMGN2 PE=1 SV=3	7	1349.69	989.184	893.88	984.2	1730.66	1257.19	1475.46	1208.23	1268.27	1061.28	1164.24	931.788	1367.13	1060.56	1172.26	1180.65	0.779869	0.571564	0.516496	0.568684	1	0.72642	0.852539	0.698133	0.732824	0.613223	0.672713	0.538399	0.789944	0.612806	0.67735	0.682193	1349.69	921.368	802.523	897.271	1564.67	1152.77	1367.16	1053.74	1216.8	1022.18	1372.93	1025.01	1139.33	1315.73	1152.43	1146.42
sp|P05386|RLA1_HUMAN	sp	P05386	RLA1	RPLP1	60S acidic ribosomal protein P1 OS=Homo sapiens GN=RPLP1 PE=1 SV=1	10	1919.05	2298.93	2229.78	2210.97	2020.52	2143.21	1880.09	1844	2316.3	2312.97	2139.88	2052.4	2184.87	2363.58	2286.55	2157.76	0.811927	0.972649	0.943392	0.935436	0.854859	0.906765	0.795441	0.780172	0.979996	0.978589	0.905355	0.868347	0.924393	1	0.96741	0.912923	1919.05	2141.32	2001.89	2015.69	1826.73	1965.2	1742.09	1608.21	2222.29	2227.75	2523.45	2257.74	1820.82	2932.25	2247.86	2095.21
sp|P05387|RLA2_HUMAN	sp	P05387	RLA2	RPLP2	60S acidic ribosomal protein P2 OS=Homo sapiens GN=RPLP2 PE=1 SV=1	21	5038.88	6935.61	5802.89	5364.04	4916.05	5985.65	6369.19	7710.52	4979.74	6481.36	5460.25	5532.02	5071.54	5773.76	5198.61	5014.9	0.653507	0.8995	0.752594	0.695678	0.637578	0.776297	0.826039	1	0.645837	0.840587	0.708157	0.717464	0.657744	0.748816	0.674223	0.650398	5038.88	6460.12	5209.82	4890.26	4444.54	5488.5	5901.7	6724.6	4777.64	6242.56	6439.01	6085.48	4226.5	7162.92	5110.65	4869.52
sp|P05388|RLA0_HUMAN	sp	P05388	RLA0	RPLP0	60S acidic ribosomal protein P0 OS=Homo sapiens GN=RPLP0 PE=1 SV=1	45	12812.2	15856.3	16042.9	14971.7	14759.4	14594.8	13024.9	13459.5	15404.6	15902.8	14131.1	13951.3	14376.4	15796.6	15179.5	14587	0.79862	0.988365	1	0.933225	0.919995	0.909734	0.811879	0.838969	0.960211	0.991267	0.88083	0.869624	0.896118	0.984644	0.946182	0.909247	12812.2	14769.2	14403.3	13649.3	13343.8	13382.6	12068.9	11738.5	14779.4	15316.9	16664.1	15347.1	11980.9	19597.2	14922.7	14164.1
sp|P05412|JUN_HUMAN	sp	P05412	JUN	JUN	Transcription factor AP-1 OS=Homo sapiens GN=JUN PE=1 SV=2	1	280.464	235.742	246.532	203.329	487.25	287.291	331.926	249.746	376.244	285.3	275.521	276.065	378.491	217.515	276.916	244.104	0.575607	0.483822	0.505967	0.417299	1	0.589619	0.681224	0.512563	0.772179	0.585531	0.565461	0.566577	0.776791	0.446414	0.568325	0.500983	280.464	219.58	221.336	185.37	440.516	263.43	307.563	217.812	360.974	274.788	324.908	303.684	315.425	269.849	272.231	237.027
sp|P05423|RPC4_HUMAN	sp	P05423	RPC4	POLR3D	DNA-directed RNA polymerase III subunit RPC4 OS=Homo sapiens GN=POLR3D PE=1 SV=2	5	1631.99	1544.08	1459.26	1463.36	1533.23	1329.32	1159.85	1036.41	1577.56	1397.58	1340.22	1265.74	1558.3	1348.95	1306.4	1288.01	1	0.946132	0.89416	0.896673	0.939483	0.814538	0.710698	0.635057	0.966651	0.856367	0.821221	0.775579	0.954847	0.82657	0.800497	0.789226	1631.99	1438.22	1310.12	1334.11	1386.17	1218.91	1074.72	903.885	1513.54	1346.09	1580.46	1392.37	1298.65	1673.51	1284.3	1250.67
sp|P05455|LA_HUMAN	sp	P05455	LA	SSB	Lupus La protein OS=Homo sapiens GN=SSB PE=1 SV=2	58	28188.2	25705.3	25155	26866.7	21493.3	16028.4	21165.6	20091.2	21942.6	16640.2	19601.4	20497.9	20705.6	16042.7	17998.6	18486.8	1	0.911917	0.892395	0.953118	0.762492	0.56862	0.750869	0.712752	0.778433	0.590325	0.695377	0.727182	0.734547	0.569129	0.638516	0.655836	28188.2	23943	22584.1	24493.7	19431.8	14697.1	19612.1	17522.2	21052.1	16027.1	23115	22548.7	17255.5	19902.6	17694.1	17950.9
sp|P05549|AP2A_HUMAN	sp	P05549	AP2A	TFAP2A	Transcription factor AP-2-alpha OS=Homo sapiens GN=TFAP2A PE=1 SV=1	1	27.4218	25.1804	22.5966	27.4281	33.5428	30.5365	31.0684	27.7145	28.8273	32.2635	23.6996	30.0782	27.6036	38.3079	29.3465	27.7874	0.715827	0.657317	0.589869	0.715991	0.875611	0.797133	0.811018	0.723466	0.752518	0.842216	0.618662	0.78517	0.720574	1	0.76607	0.725369	27.4218	23.4541	20.2872	25.0055	30.3256	28.0002	28.788	24.1707	27.6574	31.0748	27.9478	33.0874	23.0042	47.5247	28.85	26.9818
sp|P05556|ITB1_HUMAN	sp	P05556	ITB1	ITGB1	Integrin beta-1 OS=Homo sapiens GN=ITGB1 PE=1 SV=2	81	32636.7	26104.5	26924.6	25701.7	35928	30936	35793.4	36404.5	30439.7	25468.9	28090.8	29134.4	30720.5	25456.6	28647.7	28722.6	0.896501	0.717066	0.739594	0.706003	0.986909	0.849786	0.983213	1	0.836151	0.699607	0.77163	0.800296	0.843865	0.69927	0.786927	0.788983	32636.7	24314.8	24172.8	23431.6	32482	28366.6	33166.2	31749.6	29204.3	24530.5	33126.1	32049.2	25601.7	31581.4	28163	27889.9
sp|P05997|CO5A2_HUMAN	sp	P05997	CO5A2	COL5A2	Collagen alpha-2(V) chain OS=Homo sapiens GN=COL5A2 PE=1 SV=3	3	320.402	261.327	274.66	326.763	288.372	383.266	273.119	212.51	275.164	253.369	196.82	168.514	333.521	262.544	248.811	234.972	0.835979	0.681843	0.71663	0.852576	0.752406	1	0.712609	0.554471	0.717947	0.661079	0.513534	0.439679	0.870208	0.685019	0.649186	0.613078	320.402	243.411	246.589	297.902	260.713	351.433	253.072	185.337	263.997	244.034	232.1	185.373	277.948	325.712	244.601	228.16
sp|P06132|DCUP_HUMAN	sp	P06132	DCUP	UROD	Uroporphyrinogen decarboxylase OS=Homo sapiens GN=UROD PE=1 SV=2	5	553.644	664.667	565.596	678.161	687.376	505.999	535.617	559.77	837.422	610.456	572.727	673.843	707.085	669.138	658.106	732.92	0.661129	0.793706	0.675401	0.80982	0.820824	0.604233	0.639602	0.668444	1	0.72897	0.683917	0.804663	0.844358	0.799045	0.785871	0.87521	553.644	619.099	507.791	618.263	621.448	463.972	496.303	488.194	803.436	587.964	675.389	741.259	589.267	830.132	646.971	711.673
sp|P06213|INSR_HUMAN	sp	P06213	INSR	INSR	Insulin receptor OS=Homo sapiens GN=INSR PE=1 SV=4	3	1130.4	879.936	962.181	934.125	1003.69	887.999	1012.16	841.445	1015.43	753.863	854.509	800.44	1059.67	763.915	838.361	855.625	1	0.778429	0.851187	0.826367	0.887903	0.785562	0.895403	0.744378	0.898289	0.6669	0.755935	0.708104	0.937425	0.675792	0.74165	0.756923	1130.4	819.61	863.844	851.619	907.419	814.245	937.872	733.852	974.215	726.088	1007.68	880.522	883.099	947.712	824.177	830.821
sp|P06280|AGAL_HUMAN	sp	P06280	AGAL	GLA	Alpha-galactosidase A OS=Homo sapiens GN=GLA PE=1 SV=1	14	5440.29	4065.25	4445.04	4279.08	3442.54	3574.63	3358.44	2907.36	3164.81	2843.16	3051.86	2772.79	2978.33	2495.21	2479.64	2479.58	1	0.74725	0.81706	0.786553	0.632787	0.657065	0.617327	0.534414	0.581736	0.522612	0.560974	0.509677	0.547459	0.458655	0.455793	0.455781	5440.29	3786.55	3990.75	3901.13	3112.36	3277.73	3111.93	2535.61	3036.37	2738.41	3598.91	3050.2	2482.07	3095.56	2437.69	2407.7
sp|P06396|GELS_HUMAN	sp	P06396	GELS	GSN	Gelsolin OS=Homo sapiens GN=GSN PE=1 SV=1	28	5966.33	4446.03	5030.99	8012.74	4729.61	3520.1	3400.23	4567.78	7347.18	4882.32	5277.38	6758.02	6612.84	5389.98	5728.11	6968.7	0.744605	0.55487	0.627874	1	0.590261	0.439312	0.424353	0.570064	0.916937	0.60932	0.658623	0.843409	0.825291	0.672677	0.714875	0.869703	5966.33	4141.22	4516.81	7305.02	4275.98	3227.73	3150.66	3983.71	7049	4702.44	6223.35	7434.14	5510.98	6686.81	5631.19	6766.68
sp|P06400|RB_HUMAN	sp	P06400	RB	RB1	Retinoblastoma-associated protein OS=Homo sapiens GN=RB1 PE=1 SV=2	21	3446.25	5002.38	4874.86	4137.26	3289.95	5070.29	5805.35	4206.71	3548.3	5849.56	5952.42	4471.81	3370.11	5475.47	4871.82	3840.81	0.578966	0.840394	0.818971	0.695055	0.552707	0.851803	0.975291	0.706722	0.596109	0.982719	1	0.751259	0.566175	0.919872	0.81846	0.645252	3446.25	4659.43	4376.64	3771.84	2974.4	4649.17	5379.24	3668.81	3404.29	5634.04	7019.4	4919.2	2808.57	6792.86	4789.39	3729.47
sp|P06454|PTMA_HUMAN	sp	P06454	PTMA	PTMA	Prothymosin alpha OS=Homo sapiens GN=PTMA PE=1 SV=2	16	3449.5	4292.03	4301.29	4647.95	2520.56	2369.67	3098.61	2805.09	2777.76	2970.84	3445.03	3893.92	2281.9	3289.94	3318.15	3133.21	0.742155	0.923425	0.925418	1	0.542296	0.509831	0.666663	0.603511	0.597632	0.639172	0.741195	0.837771	0.490948	0.707827	0.713896	0.674106	3449.5	3997.78	3861.69	4237.42	2278.81	2172.85	2871.18	2446.41	2665.03	2861.38	4062.56	4283.49	1901.68	4081.5	3262.01	3042.38
sp|P06493|CDK1_HUMAN	sp	P06493	CDK1	CDK1	Cyclin-dependent kinase 1 OS=Homo sapiens GN=CDK1 PE=1 SV=3	11	1884.38	3530.59	4035.4	3799.16	1327.7	3482.46	2679.1	2225.75	1488.7	4469.66	3998.89	3228.48	1311.46	4437.99	3605.83	2635.3	0.421594	0.789901	0.902842	0.849988	0.297048	0.779134	0.599398	0.497968	0.333067	1	0.894676	0.72231	0.293414	0.992915	0.806734	0.589597	1884.38	3288.54	3622.97	3463.6	1200.36	3193.22	2482.46	1941.15	1428.28	4304.98	4715.7	3551.48	1092.94	5505.77	3544.82	2558.9
sp|P06576|ATPB_HUMAN	sp	P06576	ATPB	ATP5B	ATP synthase subunit beta, mitochondrial OS=Homo sapiens GN=ATP5B PE=1 SV=3	90	24887	19258.5	19289.2	18826.7	24128	20097.8	22867.4	21960.2	19735.2	16692.4	18029	18110.8	21799.9	16723.1	18165.4	18763.6	1	0.773838	0.775071	0.756486	0.969502	0.80756	0.918851	0.882395	0.792994	0.670728	0.724434	0.72772	0.875955	0.671959	0.729917	0.75395	24887	17938.2	17317.8	17163.8	21813.8	18428.5	21189	19152.2	18934.3	16077.4	21260.7	19922.7	18167.5	20746.6	17858.1	18219.6
sp|P06703|S10A6_HUMAN	sp	P06703	S10A6	S100A6	Protein S100-A6 OS=Homo sapiens GN=S100A6 PE=1 SV=1	30	6326.96	8609.88	9157.6	13340.3	8586.37	8552.39	7838.98	10484.2	13986.2	14252.2	12383.5	14923.6	11581.2	15875.3	15334.9	16364.5	0.386627	0.526132	0.559601	0.815196	0.524695	0.522618	0.479023	0.640664	0.854668	0.870922	0.756727	0.911952	0.707705	0.970107	0.93708	1	6326.96	8019.61	8221.67	12162	7762.83	7842.06	7263.61	9143.58	13418.6	13727.1	14603.2	16416.7	9651.52	19694.9	15075.4	15890.1
sp|P06730-2|IF4E_HUMAN	sp	P06730-2	IF4E	EIF4E	Isoform 2 of Eukaryotic translation initiation factor 4E OS=Homo sapiens GN=EIF4E	10	2334.86	2446.45	2397.07	2655.21	2194.47	2143.76	1951.47	2070.7	2521.26	2384.27	2195.19	2360.78	2385.1	2557.44	2483	2556.62	0.87935	0.921378	0.902778	1	0.826476	0.80738	0.734957	0.779864	0.949554	0.897957	0.826748	0.889113	0.89827	0.963179	0.935143	0.962868	2334.86	2278.73	2152.08	2420.69	1983.99	1965.71	1808.23	1805.93	2418.94	2296.42	2588.68	2596.97	1987.68	3172.76	2440.99	2482.5
sp|P06733|ENOA_HUMAN	sp	P06733	ENOA	ENO1	Alpha-enolase OS=Homo sapiens GN=ENO1 PE=1 SV=2	172	42499.4	55335.8	44754.5	55943.3	37422.1	35005.5	31294.4	37226.4	48859.6	47735.5	42661.2	47427.8	43079.6	55176.7	51918	52049.6	0.759688	0.989141	0.799998	1	0.668929	0.625733	0.559395	0.665432	0.873379	0.853283	0.762579	0.847784	0.770059	0.986297	0.928048	0.9304	42499.4	51542.1	40180.5	51002.1	33832.8	32098.1	28997.4	32466.4	46876.7	45976.7	50308.2	52172.8	35901.5	68452.1	51039.6	50540.7
sp|P06737|PYGL_HUMAN	sp	P06737	PYGL	PYGL	Glycogen phosphorylase, liver form OS=Homo sapiens GN=PYGL PE=1 SV=4	45	11752.8	12001	11892	14778.9	11642.5	8709.67	7250.82	8385.83	15415.5	11308.7	10785.4	11942.3	13850.1	12362.9	12471.3	12665.1	0.7624	0.778498	0.771429	0.958705	0.755242	0.564993	0.470358	0.543986	1	0.733588	0.699645	0.774693	0.898448	0.801977	0.809009	0.821578	11752.8	11178.2	10676.6	13473.6	10525.8	7986.27	6718.62	7313.56	14789.9	10892	12718.7	13137.1	11542.3	15337.4	12260.3	12297.9
sp|P06744|G6PI_HUMAN	sp	P06744	G6PI	GPI	Glucose-6-phosphate isomerase OS=Homo sapiens GN=GPI PE=1 SV=4	94	24877.4	27733.9	27058.7	30953.7	27675.5	23141.8	20118.8	22912.7	37345.8	34962.9	29686.7	30797	32933.5	39990.4	36864.8	35112.1	0.622085	0.693514	0.67663	0.774028	0.692055	0.578684	0.503091	0.572955	0.933869	0.874282	0.742347	0.77011	0.823537	1	0.921843	0.878014	24877.4	25832.5	24293.2	28219.7	25021.1	21219.7	18642.1	19982.9	35830.1	33674.7	35008.1	33878.1	27446	49612	36241.1	34094.2
sp|P06746|DPOLB_HUMAN	sp	P06746	DPOLB	POLB	DNA polymerase beta OS=Homo sapiens GN=POLB PE=1 SV=3	4	479.572	435.129	423.059	403.489	484.248	357.349	452.67	449.717	463.625	371.398	430.069	424.959	468.784	360.442	380.65	421.162	0.990345	0.898568	0.873641	0.833229	1	0.737947	0.934791	0.928692	0.957413	0.766958	0.888118	0.877566	0.968067	0.744334	0.786065	0.869725	479.572	405.298	379.821	367.851	437.802	327.669	419.445	392.213	444.809	357.714	507.159	467.475	390.673	447.164	374.21	408.953
sp|P06748|NPM_HUMAN	sp	P06748	NPM	NPM1	Nucleophosmin OS=Homo sapiens GN=NPM1 PE=1 SV=2	125	35561.8	31749.3	29482.8	26805.5	39129	34403.8	37842	36178.5	33068.5	30880.7	32659.3	31105.5	37464.3	30111.1	32502	32253.5	0.908835	0.8114	0.753478	0.685055	1	0.87924	0.967108	0.924597	0.845115	0.789202	0.834658	0.794948	0.957456	0.769535	0.830638	0.824288	35561.8	29572.6	26469.6	24437.9	35376	31546.3	35064.4	31552.5	31726.4	29742.9	38513.5	34217.5	31221.8	37355.8	31952.1	31318.5
sp|P06753|TPM3_HUMAN	sp	P06753	TPM3	TPM3	Tropomyosin alpha-3 chain OS=Homo sapiens GN=TPM3 PE=1 SV=2	41	14874	16258	14662.4	14820.6	14973.8	15421.9	15674.6	16019.3	14996.5	15760.7	14730.1	14194.7	15826.8	16481	16143	15664.6	0.902494	0.986471	0.889657	0.899256	0.908549	0.935738	0.951071	0.971989	0.909929	0.956295	0.893764	0.861275	0.960309	1	0.979494	0.950466	14874	15143.4	13163.9	13511.6	13537.6	14141	14524.1	13971	14387.9	15180	17370.5	15614.8	13189.7	20446.3	15869.9	15210.5
sp|P06753-2|TPM3_HUMAN	sp	P06753-2	TPM3	TPM3	Isoform 2 of Tropomyosin alpha-3 chain OS=Homo sapiens GN=TPM3	56	9756.36	11020.8	10596.3	10925.8	10361	11954.4	12209.8	12782.2	11184.6	12212.6	11131.6	11966.9	10579.4	12236.4	11617.8	11733	0.763276	0.862194	0.828984	0.854769	0.810579	0.935236	0.955216	1	0.875014	0.955433	0.87087	0.936211	0.827666	0.957301	0.908901	0.917919	9756.36	10265.2	9513.29	9960.82	9367.24	10961.5	11313.6	11147.8	10730.7	11762.6	13127	13164.1	8816.62	15180.5	11421.2	11392.9
sp|P06756|ITAV_HUMAN	sp	P06756	ITAV	ITGAV	Integrin alpha-V OS=Homo sapiens GN=ITGAV PE=1 SV=2	65	22264.9	16701.5	15737.7	15825.8	14969	13925.2	12117.7	12245.6	15616.1	11575.8	11006.4	10921.3	14490.8	11982.1	12071.4	11781.3	1	0.750128	0.706841	0.710796	0.672315	0.625432	0.544252	0.549996	0.701376	0.519912	0.494338	0.490515	0.650837	0.538162	0.542174	0.529144	22264.9	15556.5	14129.3	14428	13533.3	12768.6	11228.3	10679.8	14982.3	11149.3	12979.3	12013.9	12076.3	14865	11867.2	11439.8
sp|P06865|HEXA_HUMAN	sp	P06865	HEXA	HEXA	Beta-hexosaminidase subunit alpha OS=Homo sapiens GN=HEXA PE=1 SV=2	15	4481.16	2928.07	3253.68	3181.11	5684.64	2761.36	2853.05	2524.73	4276.58	2040.11	2457.87	2284.8	4254.98	2105.26	2493.56	2776.42	0.788293	0.515085	0.572364	0.559597	1	0.485758	0.501888	0.444132	0.752305	0.35888	0.432371	0.401926	0.748506	0.370341	0.438649	0.488407	4481.16	2727.33	2921.15	2900.14	5139.41	2532.01	2643.64	2201.9	4103.02	1964.94	2898.45	2513.39	3546	2611.78	2451.37	2695.93
sp|P07093-3|GDN_HUMAN	sp	P07093-3	GDN	SERPINE2	Isoform 3 of Glia-derived nexin OS=Homo sapiens GN=SERPINE2	11	2788.6	2654.2	2839.66	1992.19	3935.22	2576.94	2157.01	1835.57	2863.01	2123.36	2240.7	1741	3793.84	2966.82	3113.83	2881.08	0.708627	0.674472	0.721602	0.506246	1	0.654841	0.54813	0.466446	0.727536	0.539579	0.569397	0.442415	0.964073	0.753916	0.791273	0.732128	2788.6	2472.23	2549.44	1816.23	3557.78	2362.91	1998.69	1600.86	2746.82	2045.13	2642.35	1915.18	3161.69	3680.64	3061.15	2797.56
sp|P07099|HYEP_HUMAN	sp	P07099	HYEP	EPHX1	Epoxide hydrolase 1 OS=Homo sapiens GN=EPHX1 PE=1 SV=1	39	9810.03	8441.23	9508.57	8569.3	14748	9198.15	10613.8	9278.73	10602.7	7195.35	8601.65	8076.36	11692.2	7558.26	8636.47	9110	0.665176	0.572363	0.644735	0.581047	1	0.623687	0.719675	0.629151	0.718924	0.487886	0.583241	0.547623	0.792795	0.512493	0.585602	0.61771	9810.03	7862.52	8536.77	7812.42	13333.5	8434.18	9834.75	8092.29	10172.4	6930.25	10143.5	8884.37	9743.96	9376.77	8490.35	8845.9
sp|P07108-5|ACBP_HUMAN	sp	P07108-5	ACBP	DBI	Isoform 5 of Acyl-CoA-binding protein OS=Homo sapiens GN=DBI	16	4458.41	5597.16	6199	8824.42	3935.74	4068.06	3054.56	3894.08	5197.29	5617.8	4911.86	5768.08	4316.78	6638.49	6191.12	5948.96	0.505235	0.63428	0.702483	1	0.446005	0.461	0.346149	0.441285	0.588966	0.63662	0.556622	0.65365	0.489186	0.752287	0.701589	0.674147	4458.41	5213.43	5565.45	8045.01	3558.25	3730.18	2830.36	3396.16	4986.36	5410.82	5792.32	6345.16	3597.5	8235.71	6086.37	5776.5
sp|P07195|LDHB_HUMAN	sp	P07195	LDHB	LDHB	L-lactate dehydrogenase B chain OS=Homo sapiens GN=LDHB PE=1 SV=2	55	15262.8	18707.5	19869.7	23669.1	16909.1	16448.1	14163.7	16355.1	20539.6	21287	18874.1	20311.1	19354.7	24620	23268.8	22513.9	0.619936	0.759853	0.807058	0.961377	0.686805	0.668081	0.575293	0.664301	0.834266	0.864623	0.766618	0.824986	0.786137	1	0.945119	0.914456	15262.8	17425	17839	21578.5	15287.3	15082	13124.1	14263.8	19706	20502.7	22257.3	22343.2	16129.7	30543.5	22875.1	21861.2
sp|P07197|NFM_HUMAN	sp	P07197	NFM	NEFM	Neurofilament medium polypeptide OS=Homo sapiens GN=NEFM PE=1 SV=3	21	8170.3	8032.6	7641.78	6398.71	11355.5	13178.9	14256.3	13483.5	8429.38	10752.9	9892.89	9767.58	9374.72	9553.69	9243.19	8319.35	0.573101	0.563442	0.536028	0.448834	0.796528	0.924426	1	0.945792	0.591274	0.754255	0.693931	0.685142	0.657584	0.670138	0.648358	0.583556	8170.3	7481.9	6860.77	5833.55	10266.4	12084.3	13209.9	11759.4	8087.28	10356.7	11666.2	10744.8	7812.66	11852.3	9086.8	8078.17
sp|P07199|CENPB_HUMAN	sp	P07199	CENPB	CENPB	Major centromere autoantigen B OS=Homo sapiens GN=CENPB PE=1 SV=2	9	1813.69	1646.24	1663.14	1656.53	1753.51	1801.71	1906.94	1822.55	1689.98	1647.88	1777.9	1761	1739.72	1591.48	1738.78	1634.55	0.951101	0.863292	0.872151	0.868688	0.919545	0.944821	1	0.955749	0.886226	0.864153	0.932333	0.923469	0.912311	0.834575	0.911818	0.857157	1813.69	1533.38	1493.16	1510.22	1585.33	1652.07	1766.97	1589.51	1621.39	1587.17	2096.59	1937.18	1449.84	1974.39	1709.36	1587.16
sp|P07204|TRBM_HUMAN	sp	P07204	TRBM	THBD	Thrombomodulin OS=Homo sapiens GN=THBD PE=1 SV=2	1	739.13	720.383	644.248	691.03	743.156	726.668	726.726	804.09	785.998	721.99	665.873	547.688	710.152	681.981	703.638	689.717	0.919213	0.895898	0.801213	0.859393	0.92422	0.903714	0.903786	1	0.9775	0.897897	0.828107	0.681128	0.883174	0.84814	0.875073	0.85776	739.13	670.995	578.404	629.995	671.878	666.313	673.385	701.274	754.099	695.389	785.231	602.483	591.823	846.065	691.733	669.722
sp|P07205|PGK2_HUMAN	sp	P07205	PGK2	PGK2	Phosphoglycerate kinase 2 OS=Homo sapiens GN=PGK2 PE=1 SV=3	22	6254.3	6712.48	7298.89	10465	6702.43	5691.18	5249.71	6402.88	9764.16	8580.79	7735.32	9494.87	7926.97	9608.75	9523.17	10019.1	0.597641	0.641424	0.697459	1	0.640463	0.543831	0.501646	0.61184	0.933033	0.819953	0.739163	0.9073	0.757476	0.918181	0.910004	0.957393	6254.3	6252.29	6552.93	9540.66	6059.58	5218.49	4864.39	5584.17	9367.89	8264.64	9121.88	10444.8	6606.14	11920.6	9362.04	9728.64
sp|P07237|PDIA1_HUMAN	sp	P07237	PDIA1	P4HB	Protein disulfide-isomerase OS=Homo sapiens GN=P4HB PE=1 SV=3	152	46690.7	40288.2	41545	37600.6	48659.5	55389.5	63579.8	61439.9	39830.9	45422.2	49315.8	49108.3	42538.2	43714.4	44560.8	44668	0.734364	0.633663	0.653431	0.591392	0.765329	0.87118	1	0.966343	0.626471	0.714413	0.775652	0.772388	0.669052	0.687551	0.700865	0.702551	46690.7	37526.1	37299	34279.5	43992.4	50789	58913.1	53583.8	38214.4	43748.7	58155.7	54021.4	35450.3	54232	43806.9	43373.1
sp|P07305|H10_HUMAN	sp	P07305	H10	H1F0	Histone H1.0 OS=Homo sapiens GN=H1F0 PE=1 SV=3	20	7692.43	5378.65	7136.88	8898.13	7835.73	6167.92	12948.2	16978.9	6653.54	5227.26	10604.5	14555.6	7139.86	5269.86	8424.97	10490.3	0.453057	0.316783	0.420337	0.524069	0.461497	0.363269	0.762603	1	0.39187	0.307867	0.62457	0.857272	0.420512	0.310376	0.496202	0.617843	7692.43	5009.9	6407.47	8112.21	7084.18	5655.63	11997.8	14807.9	6383.51	5034.67	12505.4	16011.8	5950.18	6537.78	8282.43	10186.2
sp|P07311|ACYP1_HUMAN	sp	P07311	ACYP1	ACYP1	Acylphosphatase-1 OS=Homo sapiens GN=ACYP1 PE=1 SV=2	2	354.335	399.874	431.324	602.305	310.743	338.597	279.549	371.739	372.692	413.978	421.864	406.674	310.949	460.689	417.56	461.096	0.588298	0.663907	0.716122	1	0.515923	0.562168	0.464131	0.617194	0.618775	0.687322	0.700415	0.675197	0.516264	0.764876	0.693269	0.765552	354.335	372.46	387.242	549.107	280.939	310.474	259.03	324.206	357.566	398.725	497.483	447.361	259.137	571.53	410.495	447.729
sp|P07355-2|ANXA2_HUMAN	sp	P07355-2	ANXA2	ANXA2	Isoform 2 of Annexin A2 OS=Homo sapiens GN=ANXA2	188	52991.3	53756.7	46641.8	48787.6	53601.1	51680.5	60983.6	54900.3	52678.1	56579.8	52882.9	51090.8	50991.4	57289.3	53970.1	50117	0.868943	0.881495	0.764825	0.800012	0.878943	0.847449	1	0.900247	0.863808	0.927787	0.867166	0.837779	0.836149	0.939422	0.884994	0.821811	52991.3	50071.3	41874.9	44478.5	48460.1	47388.1	56507.5	47880.4	50540.2	54495.2	62362.2	56202.3	42495	71073.1	53057	48664.1
sp|P07384|CAN1_HUMAN	sp	P07384	CAN1	CAPN1	Calpain-1 catalytic subunit OS=Homo sapiens GN=CAPN1 PE=1 SV=1	40	5877.1	6812.09	7378.98	8100.53	6487.04	5967.45	5831.75	6703.89	7664.89	7890.8	7413.33	8291.94	6891.13	8315.74	8060.29	8466.35	0.694172	0.804608	0.871566	0.956791	0.766215	0.704843	0.688816	0.791828	0.905335	0.932019	0.875623	0.9794	0.813944	0.982211	0.952039	1	5877.1	6345.07	6624.83	7385.05	5864.85	5471.81	5403.71	5846.69	7353.81	7600.07	8742.17	9121.52	5742.9	10316.5	7923.92	8220.91
sp|P07437|TBB5_HUMAN	sp	P07437	TBB5	TUBB	Tubulin beta chain OS=Homo sapiens GN=TUBB PE=1 SV=2	23	2586.5	3201.45	3473.42	4068.49	2707.41	3109.05	2616.65	3282.82	3502.8	4210.38	3469.31	4090.02	3202.17	4597.95	4281.52	4276.66	0.562534	0.696279	0.755429	0.884848	0.588829	0.676181	0.569091	0.713976	0.761818	0.915708	0.754535	0.889531	0.696435	1	0.931181	0.930124	2586.5	2981.97	3118.43	3709.14	2447.73	2850.82	2424.59	2863.06	3360.64	4055.25	4091.19	4499.21	2668.61	5704.21	4209.08	4152.68
sp|P07602-3|SAP_HUMAN	sp	P07602-3	SAP	PSAP	Isoform Sap-mu-9 of Prosaposin OS=Homo sapiens GN=PSAP	63	39897.6	22632.9	24988	27451.1	46769.4	16944	15608.8	15785.3	25277.5	10200.8	10986	11199.3	31278	14267.5	17402.3	20786.9	0.853071	0.483925	0.534282	0.586946	1	0.362288	0.333739	0.337514	0.54047	0.218109	0.234898	0.239459	0.66877	0.30506	0.372088	0.444455	39897.6	21081.2	22434.2	25026.5	42283.6	15536.7	14463.1	13766.9	24251.6	9824.98	12955.3	12319.8	26066.3	17700.2	17107.9	20184.3
sp|P07686|HEXB_HUMAN	sp	P07686	HEXB	HEXB	Beta-hexosaminidase subunit beta OS=Homo sapiens GN=HEXB PE=1 SV=3	31	13052.6	8876.56	9179.51	9761.41	13237.2	8435.31	8880.66	8952.21	10450.5	6344.27	7098.08	7465.88	10489.7	6501.33	7307.23	8078.44	0.986053	0.670575	0.693462	0.737422	1	0.637242	0.670886	0.676291	0.789481	0.479275	0.536222	0.564007	0.792443	0.49114	0.552022	0.610282	13052.6	8268	8241.34	8899.24	11967.6	7734.7	8228.83	7807.52	10026.4	6110.52	8370.42	8212.82	8741.89	8065.54	7183.6	7844.25
sp|P07711|CATL1_HUMAN	sp	P07711	CATL1	CTSL	Cathepsin L1 OS=Homo sapiens GN=CTSL PE=1 SV=2	11	2667.16	4406.71	4603.78	2821.11	1628.99	3344.76	2896.9	1938.18	1258.64	2329.37	2671.33	1799.95	1415.86	1925.01	1859.02	1716.1	0.579342	0.957195	1	0.612782	0.353838	0.726526	0.629244	0.420997	0.273393	0.50597	0.580248	0.390973	0.307542	0.418136	0.403804	0.372759	2667.16	4104.6	4133.26	2571.94	1472.75	3066.96	2684.27	1690.35	1207.56	2243.55	3150.17	1980.03	1179.94	2388.16	1827.57	1666.35
sp|P07737|PROF1_HUMAN	sp	P07737	PROF1	PFN1	Profilin-1 OS=Homo sapiens GN=PFN1 PE=1 SV=2	71	24136.1	27013.6	29004.2	35592.4	18983.3	20999.2	15196.2	20595.5	24666.1	27696.4	22980.2	26231	20689	30184.7	27484	26989.5	0.678125	0.758971	0.814899	1	0.533354	0.589992	0.42695	0.578648	0.693015	0.778157	0.645649	0.736983	0.581276	0.848066	0.772188	0.758295	24136.1	25161.6	26039.9	32448.7	17162.6	19255.1	14080.8	17962	23665	26676	27099.4	28855.3	17241.7	37447.1	27019	26207.1
sp|P07738|PMGE_HUMAN	sp	P07738	PMGE	BPGM	Bisphosphoglycerate mutase OS=Homo sapiens GN=BPGM PE=1 SV=2	2	158.378	161.783	172.22	212.236	183.959	164.254	189.929	207.792	180.042	167.211	184.253	222.516	168.867	169.315	190.692	209.328	0.71176	0.727065	0.773968	0.953799	0.826723	0.738169	0.85355	0.933828	0.809119	0.751455	0.828042	1	0.7589	0.760912	0.856983	0.940734	158.378	150.692	154.619	193.49	166.315	150.612	175.988	181.222	172.735	161.05	217.28	244.778	140.73	210.052	187.466	203.26
sp|P07741|APT_HUMAN	sp	P07741	APT	APRT	Adenine phosphoribosyltransferase OS=Homo sapiens GN=APRT PE=1 SV=2	15	2308.16	2428.38	2690.04	3703.81	2284.39	2212.07	2112.61	2771.71	3398.17	3298.96	2879.9	3874.17	2856.35	3776.3	3590.65	3973.46	0.580894	0.611151	0.677001	0.932136	0.574913	0.55671	0.531681	0.697555	0.855218	0.830248	0.724783	0.975012	0.718856	0.950382	0.903659	1	2308.16	2261.9	2415.11	3376.67	2065.29	2028.34	1957.55	2417.3	3260.26	3177.41	3396.12	4261.77	2380.41	4684.88	3529.9	3858.27
sp|P07814|SYEP_HUMAN	sp	P07814	SYEP	EPRS	Bifunctional glutamate/proline--tRNA ligase OS=Homo sapiens GN=EPRS PE=1 SV=5	149	36694.5	38592.6	38668.3	40332.6	43905.7	35037.8	30969.4	33255.9	50250.7	37211	36976.1	38274.1	48477.2	40916.2	43495.1	44318.7	0.730229	0.768002	0.769508	0.802627	0.873734	0.69726	0.616298	0.6618	1	0.740507	0.735833	0.761663	0.964707	0.814241	0.865562	0.881952	36694.5	35946.8	34716.3	36770.2	39694.6	32127.7	28696.3	29003.6	48211.3	35840	43604.1	42103.3	40399.7	50760.6	42759.2	43033.9
sp|P07858|CATB_HUMAN	sp	P07858	CATB	CTSB	Cathepsin B OS=Homo sapiens GN=CTSB PE=1 SV=3	23	7283.19	6090.39	6544.62	6512.24	13734.3	8841.71	11770.7	10491.1	8385.4	5552.96	7111.13	7504.73	9960.6	6490.32	8293.12	9193.3	0.530292	0.443444	0.476516	0.474159	1	0.643769	0.857026	0.763859	0.610544	0.404314	0.517764	0.546422	0.725236	0.472563	0.603826	0.669368	7283.19	5672.85	5875.74	5937.05	12417	8107.35	10906.7	9149.61	8045.08	5348.37	8385.8	8255.55	8300.92	8051.89	8152.81	8926.79
sp|P07900-2|HS90A_HUMAN	sp	P07900-2	HS90A	HSP90AA1	Isoform 2 of Heat shock protein HSP 90-alpha OS=Homo sapiens GN=HSP90AA1	204	55681.3	74702.4	68742.6	70887.1	47551.9	65101.4	52531.6	57426.2	57953.7	80894.4	66466.3	66943.8	51737.7	81439.7	69404.5	64905.2	0.683712	0.917273	0.844092	0.870424	0.583892	0.799382	0.645036	0.705138	0.711615	0.993304	0.816141	0.822004	0.635288	1	0.852219	0.796972	55681.3	69581	61716.9	64626	42991.1	59694.3	48675.8	50083.3	55601.7	77913.9	78380.4	73641.3	43116.9	101034	68230.2	63023.6
sp|P07902|GALT_HUMAN	sp	P07902	GALT	GALT	Galactose-1-phosphate uridylyltransferase OS=Homo sapiens GN=GALT PE=1 SV=3	2	300.915	270.645	278.624	339.812	263.159	249.719	218.495	237.013	276.823	277.03	263.646	306.92	266.537	264.668	261.195	330.293	0.885535	0.796455	0.819937	1	0.774427	0.734874	0.642989	0.697483	0.814636	0.815245	0.77586	0.903205	0.784365	0.778867	0.768647	0.971989	300.915	252.09	250.148	309.798	237.919	228.978	202.458	206.707	265.588	266.823	310.905	337.626	222.125	328.347	256.776	320.718
sp|P07910-2|HNRPC_HUMAN	sp	P07910-2	HNRPC	HNRNPC	Isoform C1 of Heterogeneous nuclear ribonucleoproteins C1/C2 OS=Homo sapiens GN=HNRNPC	36	15739.9	11078.8	9622.32	9465.88	10547.6	9086.14	9293.52	9533.64	8460.79	7591.76	7941.79	7965.72	9292.07	7562.15	7992.63	8571.1	1	0.70387	0.611333	0.601394	0.670121	0.577268	0.590444	0.605699	0.537538	0.482326	0.504564	0.506085	0.590351	0.480444	0.507794	0.544546	15739.9	10319.3	8638.9	8629.81	9535.98	8331.48	8611.39	8314.61	8117.41	7312.05	9365.36	8762.67	7743.78	9381.59	7857.4	8322.62
sp|P07919|QCR6_HUMAN	sp	P07919	QCR6	UQCRH	Cytochrome b-c1 complex subunit 6, mitochondrial OS=Homo sapiens GN=UQCRH PE=1 SV=2	9	1656.25	1370.98	1511.94	1532.62	1923.84	1487.13	1578.03	1516.65	1706.63	1285.9	1376.7	1400.24	1766.71	1288.42	1357.29	1474.59	0.860908	0.712627	0.785899	0.796645	1	0.772998	0.820247	0.788344	0.887097	0.668401	0.715598	0.727836	0.918322	0.669711	0.705513	0.766481	1656.25	1276.99	1357.42	1397.25	1739.32	1363.61	1462.2	1322.72	1637.37	1238.52	1623.47	1540.33	1472.33	1598.41	1334.33	1431.84
sp|P07942|LAMB1_HUMAN	sp	P07942	LAMB1	LAMB1	Laminin subunit beta-1 OS=Homo sapiens GN=LAMB1 PE=1 SV=2	52	15025.2	14568.9	14767.6	13568.2	12586.5	15461.9	17653.8	16265.3	12008.4	13814.1	14389.6	13453.9	12415.2	12091.4	12224.5	12482.4	0.851105	0.825258	0.836512	0.768573	0.712965	0.875842	1	0.921349	0.680215	0.782499	0.815103	0.762097	0.703259	0.68492	0.69246	0.707065	15025.2	13570.1	13258.3	12369.8	11379.3	14177.7	16358	14185.5	11521	13305.1	16969	14799.9	10346.5	15000.6	12017.7	12120.5
sp|P07947|YES_HUMAN	sp	P07947	YES	YES1	Tyrosine-protein kinase Yes OS=Homo sapiens GN=YES1 PE=1 SV=3	16	2973.68	2630.28	3105.53	2841.34	2991.28	2583.04	2635.77	2509.02	3064.54	2523.36	2731.55	2564.76	2847.71	2467.08	2467.37	2599.16	0.957543	0.846964	1	0.914928	0.963211	0.831754	0.848734	0.807919	0.986801	0.812537	0.879575	0.825869	0.916979	0.794415	0.794506	0.836945	2973.68	2449.95	2788.14	2590.38	2704.38	2368.5	2442.31	2188.2	2940.17	2430.39	3221.18	2821.36	2373.21	3060.66	2425.62	2523.81
sp|P07948-2|LYN_HUMAN	sp	P07948-2	LYN	LYN	Isoform 2 of Tyrosine-protein kinase Lyn OS=Homo sapiens GN=LYN	11	2876.12	2738.78	2864.2	2640.25	2641.84	3508	3048.72	2895.2	2319.58	2864.48	2470.33	2257.85	2214.19	2417.49	2252.64	2194.92	0.819874	0.780725	0.816475	0.752636	0.753088	1	0.869076	0.825313	0.661225	0.816555	0.704199	0.643628	0.631182	0.689134	0.642144	0.62569	2876.12	2551.02	2571.47	2407.05	2388.45	3216.64	2824.95	2525	2225.44	2758.94	2913.14	2483.74	1845.25	2999.13	2214.53	2131.29
sp|P07951|TPM2_HUMAN	sp	P07951	TPM2	TPM2	Tropomyosin beta chain OS=Homo sapiens GN=TPM2 PE=1 SV=1	26	11482.8	13070.5	11883.3	12124.2	9440.2	10690.2	9622.35	9489.2	9741.48	10149.2	8963.74	9261.15	9576.08	10686.2	10057.9	10186.5	0.878529	1	0.909171	0.927599	0.722253	0.817889	0.736189	0.726002	0.745304	0.776495	0.6858	0.708555	0.732649	0.817583	0.769515	0.779353	11482.8	12174.4	10668.8	11053.3	8534.76	9802.31	8916.08	8275.85	9346.13	9775.23	10570.5	10187.7	7980.47	13257.3	9887.76	9891.21
sp|P07951-2|TPM2_HUMAN	sp	P07951-2	TPM2	TPM2	Isoform 2 of Tropomyosin beta chain OS=Homo sapiens GN=TPM2	10	3079.76	3565.06	3266.05	3650.65	2808.3	3036.01	2549.24	2567.66	2910.44	2811.28	2314.89	2298.98	2797.53	3073.1	2734.67	2945.65	0.843619	0.976555	0.894648	1	0.769261	0.831635	0.698298	0.703342	0.797238	0.770076	0.634102	0.629746	0.766309	0.841794	0.74909	0.806884	3079.76	3320.65	2932.25	3328.21	2538.95	2783.85	2362.13	2239.34	2792.32	2707.7	2729.83	2528.99	2331.39	3812.48	2688.4	2860.26
sp|P07954|FUMH_HUMAN	sp	P07954	FUMH	FH	Fumarate hydratase, mitochondrial OS=Homo sapiens GN=FH PE=1 SV=3	36	12111.4	9737.01	8919.33	8827.02	13877.6	9694.97	9483.24	8749.97	10413.2	8037.68	7682.72	7250.13	11946.4	9003.55	8963.83	9001.16	0.872727	0.701632	0.642712	0.636061	1	0.698603	0.683346	0.630508	0.750354	0.579182	0.553604	0.522432	0.860841	0.648781	0.645919	0.648609	12111.4	9069.46	8007.75	8047.38	12546.6	8889.74	8787.18	7631.14	9990.54	7741.54	9059.85	7975.48	9955.87	11169.8	8812.17	8740.22
sp|P07992-3|ERCC1_HUMAN	sp	P07992-3	ERCC1	ERCC1	Isoform 3 of DNA excision repair protein ERCC-1 OS=Homo sapiens GN=ERCC1	4	450.923	524.755	446.742	507.377	498.575	508.018	614.141	614.194	583.803	619.481	716.56	693.083	646.637	664.17	664.637	680.803	0.629289	0.732325	0.623454	0.708073	0.695789	0.708968	0.857069	0.857142	0.814731	0.864521	1	0.967237	0.902418	0.926887	0.927539	0.9501	450.923	488.779	401.084	462.563	450.755	465.824	569.064	535.659	560.11	596.657	845.004	762.424	538.891	823.969	653.392	661.067
sp|P07996|TSP1_HUMAN	sp	P07996	TSP1	THBS1	Thrombospondin-1 OS=Homo sapiens GN=THBS1 PE=1 SV=2	2	497.244	584.747	568.451	512.523	439.238	361.774	337.989	284.597	298.824	280.019	254.11	241.424	289.05	271.239	243.908	306.84	0.850358	1	0.972132	0.876488	0.751158	0.618684	0.578009	0.486702	0.511031	0.478872	0.434565	0.41287	0.494316	0.463857	0.417117	0.52474	497.244	544.658	510.354	467.255	397.109	331.726	313.181	248.207	286.696	269.702	299.66	265.578	240.887	336.499	239.781	297.945
sp|P08047|SP1_HUMAN	sp	P08047	SP1	SP1	Transcription factor Sp1 OS=Homo sapiens GN=SP1 PE=1 SV=3	10	1744.36	1830.71	1869.9	1888.53	1742.22	2179.39	2327.93	2195.97	1920.38	2183.69	2147.37	2220.87	1845.16	1971.56	1826.58	1899.39	0.749319	0.786412	0.803246	0.811251	0.7484	0.936195	1	0.943316	0.82493	0.938039	0.922439	0.954011	0.792619	0.846915	0.78464	0.815916	1744.36	1705.2	1678.79	1721.73	1575.12	1998.38	2157.06	1915.18	1842.44	2103.23	2532.29	2443.06	1537.71	2445.91	1795.68	1844.33
sp|P08069|IGF1R_HUMAN	sp	P08069	IGF1R	IGF1R	Insulin-like growth factor 1 receptor OS=Homo sapiens GN=IGF1R PE=1 SV=1	13	2895.52	2486.43	2658.93	2543.14	2761.64	2226.11	2317.99	2016.01	2418.62	1898.2	2181.69	1948.43	2335.74	1990.16	2045.4	1984.1	1	0.858718	0.918291	0.878302	0.953762	0.768813	0.800543	0.696252	0.835297	0.655563	0.753471	0.672911	0.806674	0.687324	0.7064	0.685231	2895.52	2315.97	2387.18	2318.52	2496.76	2041.22	2147.85	1758.23	2320.46	1828.26	2572.76	2143.36	1946.55	2468.99	2010.79	1926.58
sp|P08133|ANXA6_HUMAN	sp	P08133	ANXA6	ANXA6	Annexin A6 OS=Homo sapiens GN=ANXA6 PE=1 SV=3	46	11377.2	12822.2	13077.7	17533.4	8794.33	9730.04	8598.88	10329.1	9783.29	10692.8	9734.74	10815.1	9268.45	11721.4	11298.1	11182.3	0.648886	0.731298	0.74587	1	0.501575	0.554942	0.490428	0.589109	0.557979	0.60985	0.55521	0.616826	0.528616	0.668515	0.644372	0.637769	11377.2	11943.1	11741.1	15984.8	7950.84	8921.9	7967.73	9008.36	9386.24	10298.8	11479.7	11897.1	7724.1	14541.5	11106.9	10858.1
sp|P08134|RHOC_HUMAN	sp	P08134	RHOC	RHOC	Rho-related GTP-binding protein RhoC OS=Homo sapiens GN=RHOC PE=1 SV=1	13	2573.13	2943.55	3135.16	3394.52	3351.78	3854.86	3849.69	4175.43	4010.49	4487.31	4471.3	4826.82	3782.32	4411.16	4395.68	4141.67	0.53309	0.609833	0.649529	0.703262	0.694407	0.798634	0.797563	0.865047	0.830877	0.929661	0.926346	1	0.783604	0.913885	0.910678	0.858053	2573.13	2741.75	2814.74	3094.7	3030.3	3534.69	3567.13	3641.53	3847.73	4321.98	5272.79	5309.73	3152.09	5472.48	4321.31	4021.6
sp|P08174-7|DAF_HUMAN	sp	P08174-7	DAF	CD55	Isoform 7 of Complement decay-accelerating factor OS=Homo sapiens GN=CD55	17	2797.3	3131.51	3568.93	3050.8	3243.69	4482.41	6295.95	7183.59	2561	3476.82	4447.09	4877.27	2506.6	3087.89	3360.95	3273.77	0.389401	0.435925	0.496817	0.42469	0.451542	0.62398	0.876434	1	0.356507	0.483995	0.619063	0.678947	0.348934	0.429853	0.467866	0.455728	2797.3	2916.82	3204.18	2781.34	2932.58	4110.12	5833.83	6265.05	2457.06	3348.72	5244.24	5365.23	2088.94	3830.83	3304.09	3178.86
sp|P08195|4F2_HUMAN	sp	P08195	4F2	SLC3A2	4F2 cell-surface antigen heavy chain OS=Homo sapiens GN=SLC3A2 PE=1 SV=3	69	21628.5	20263.2	20107.3	16233.1	19153.9	17007.8	16121.4	16322.6	14969.9	14127.5	15279.5	14983.6	16004.4	14650.2	16941.8	15019.6	1	0.936875	0.929668	0.750541	0.885586	0.786361	0.745377	0.754681	0.69214	0.65319	0.706454	0.692773	0.73997	0.677355	0.783311	0.694436	21628.5	18874	18052.3	14799.3	17316.8	15595.2	14938.1	14235.5	14362.4	13607	18018.4	16482.7	13337.7	18175	16655.2	14584.2
sp|P08195-3|4F2_HUMAN	sp	P08195-3	4F2	SLC3A2	Isoform 3 of 4F2 cell-surface antigen heavy chain OS=Homo sapiens GN=SLC3A2	1	241.995	168.393	224.886	220.727	124.849	137.917	121.872	128.916	135.99	137.416	128.593	128.622	119.251	134.699	150.299	118.34	1	0.695852	0.9293	0.912112	0.515914	0.569916	0.503615	0.532722	0.561954	0.567846	0.531386	0.531506	0.492784	0.556621	0.621083	0.489017	241.995	156.848	201.902	201.231	112.874	126.462	112.927	112.432	130.471	132.353	151.643	141.49	99.381	167.108	147.756	114.909
sp|P08236|BGLR_HUMAN	sp	P08236	BGLR	GUSB	Beta-glucuronidase OS=Homo sapiens GN=GUSB PE=1 SV=2	8	1729.15	964.464	1276.58	1548.91	2810.89	1296.58	1853.48	1743.15	2019.15	929.123	1438.48	1545.47	2200.93	995.245	1355.63	1820.31	0.615161	0.343117	0.454155	0.551038	1	0.46127	0.659394	0.620142	0.71833	0.330544	0.511753	0.549815	0.783	0.354067	0.482276	0.647592	1729.15	898.343	1146.11	1412.1	2541.29	1188.89	1717.44	1520.26	1937.2	894.891	1696.33	1700.09	1834.2	1234.7	1332.69	1767.54
sp|P08237-3|PFKAM_HUMAN	sp	P08237-3	PFKAM	PFKM	Isoform 3 of ATP-dependent 6-phosphofructokinase, muscle type OS=Homo sapiens GN=PFKM	16	3105.78	3530.93	3888.84	4813.65	2914.42	2803.56	2170.26	2803.38	3705.1	3451.4	3360.14	3994.68	3688.71	4049.22	4103.96	4513.1	0.645202	0.733524	0.807877	1	0.605449	0.582419	0.450856	0.582381	0.769706	0.717003	0.698044	0.829863	0.766301	0.841195	0.852566	0.937563	3105.78	3288.86	3491.39	4388.49	2634.89	2570.71	2010.97	2444.92	3554.73	3324.24	3962.45	4394.33	3074.08	5023.46	4034.52	4382.27
sp|P08238|HS90B_HUMAN	sp	P08238	HS90B	HSP90AB1	Heat shock protein HSP 90-beta OS=Homo sapiens GN=HSP90AB1 PE=1 SV=4	126	27714	42875.5	40147.2	41252	24642.3	34498	26141	27677.1	30502.8	45881.7	36552.5	34458.6	27253.4	44356.5	36353.1	34086.5	0.604032	0.934481	0.875017	0.899095	0.537084	0.751891	0.569749	0.603227	0.664816	1	0.79667	0.751033	0.593993	0.966758	0.792322	0.742921	27714	39936.1	36044.1	37608.4	22278.8	31632.7	24222.3	24138.1	29264.9	44191.2	43104.6	37906.1	22712.3	55028.6	35738	33098.3
sp|P08240|SRPRA_HUMAN	sp	P08240	SRPRA	SRPRA	Signal recognition particle receptor subunit alpha OS=Homo sapiens GN=SRPRA PE=1 SV=2	25	6790.19	6177.52	6608.59	5873.57	6047.49	6617.75	6865.86	6485.76	5913.32	5873.83	6239.19	5855.41	6065.55	5564.77	5554.57	5949.81	0.988979	0.899744	0.96253	0.855475	0.880807	0.963863	1	0.94464	0.861265	0.855514	0.908727	0.852831	0.883437	0.810499	0.809013	0.86658	6790.19	5754	5933.18	5354.79	5467.46	6068.1	6361.91	5656.45	5673.33	5657.42	7357.57	6441.23	5054.88	6903.65	5460.59	5777.33
sp|P08243|ASNS_HUMAN	sp	P08243	ASNS	ASNS	Asparagine synthetase [glutamine-hydrolyzing] OS=Homo sapiens GN=ASNS PE=1 SV=4	22	5163.39	3904.88	3979.15	5128.66	5238.94	3388.84	3064.18	3861.26	7668.98	4657.15	4599.53	5538.54	6620.39	4942.52	5764.23	6663.62	0.673282	0.509178	0.518863	0.668753	0.683134	0.441889	0.399555	0.50349	1	0.607271	0.599758	0.7222	0.863268	0.644481	0.751629	0.868905	5163.39	3637.17	3572.47	4675.67	4736.46	3107.37	2839.27	3367.53	7357.74	4485.56	5424	6092.65	5517.27	6131.68	5666.7	6470.44
sp|P08397|HEM3_HUMAN	sp	P08397	HEM3	HMBS	Porphobilinogen deaminase OS=Homo sapiens GN=HMBS PE=1 SV=2	12	2201.79	2322.24	2528.16	3085.97	2353.71	1734.59	2008.46	2240.8	3010.85	2311.85	2558.31	3224.64	2480.13	2505.58	2720.3	2953.18	0.682803	0.720155	0.784016	0.956997	0.729916	0.537918	0.622848	0.694901	0.933704	0.716933	0.793364	1	0.76912	0.777012	0.843598	0.915819	2201.79	2163.03	2269.78	2813.4	2127.96	1590.52	1861.04	1954.28	2888.66	2226.67	3016.89	3547.25	2066.88	3108.42	2674.27	2867.57
sp|P08559-4|ODPA_HUMAN	sp	P08559-4	ODPA	PDHA1	Isoform 4 of Pyruvate dehydrogenase E1 component subunit alpha, somatic form, mitochondrial OS=Homo sapiens GN=PDHA1	29	12489.9	8680.44	8905.78	9641.27	9181.47	6772.14	7105.43	7659.42	8652.94	6106.01	6678	7052.45	8806.2	5992.47	6726.83	7414.97	1	0.694997	0.713039	0.771925	0.735112	0.542209	0.568894	0.613249	0.692795	0.488876	0.534672	0.564653	0.705066	0.479785	0.538582	0.593677	12489.9	8085.33	7995.59	8789.71	8300.85	6209.67	6583.9	6680.04	8301.76	5881.04	7875.04	7758.03	7338.87	7434.25	6613.02	7200.01
sp|P08571|CD14_HUMAN	sp	P08571	CD14	CD14	Monocyte differentiation antigen CD14 OS=Homo sapiens GN=CD14 PE=1 SV=2	3	982.123	392.105	444.18	558.71	409.973	197.407	147.59	166.729	290.618	140.991	133.999	154.562	295.957	142.489	171.738	211.502	1	0.399242	0.452265	0.56888	0.417435	0.201	0.150276	0.169764	0.295908	0.143557	0.136438	0.157375	0.301344	0.145083	0.174864	0.215352	982.123	365.223	398.784	509.362	370.651	181.011	136.757	145.41	278.823	135.796	158.018	170.025	246.643	176.772	168.832	205.371
sp|P08572|CO4A2_HUMAN	sp	P08572	CO4A2	COL4A2	Collagen alpha-2(IV) chain OS=Homo sapiens GN=COL4A2 PE=1 SV=4	1	20.0748	19.4802	22.6251	29.6904	17.6781	48.4609	46.34	41.6049	26.5059	32.4206	28.3056	37.7184	27.2834	30.0527	18.7836	27.0672	0.414247	0.401978	0.466874	0.612667	0.36479	1	0.956235	0.858525	0.546955	0.669005	0.584092	0.778326	0.562998	0.620144	0.387603	0.558536	20.0748	18.1447	20.3128	27.068	15.9825	44.4359	42.9387	36.285	25.4302	31.2261	33.3794	41.492	22.7373	37.2834	18.4658	26.2825
sp|P08574|CY1_HUMAN	sp	P08574	CY1	CYC1	Cytochrome c1, heme protein, mitochondrial OS=Homo sapiens GN=CYC1 PE=1 SV=3	18	6219.53	4727.78	4638.87	4538.46	5396.19	4223.32	3909.24	3386.97	3676.72	2657.41	2788.85	2730.63	2996.21	2266.67	2257.56	2475.64	1	0.76015	0.745856	0.729711	0.867621	0.679042	0.628543	0.54457	0.591157	0.427268	0.448402	0.439041	0.481743	0.364444	0.362979	0.398043	6219.53	4403.65	4164.77	4137.6	4878.63	3872.55	3622.31	2953.89	3527.5	2559.5	3288.75	3003.82	2496.97	2812.03	2219.36	2403.87
sp|P08579|RU2B_HUMAN	sp	P08579	RU2B	SNRPB2	U2 small nuclear ribonucleoprotein B'' OS=Homo sapiens GN=SNRPB2 PE=1 SV=1	15	3413.27	3480.61	3329.94	3207.68	3467.14	3133.09	3070.12	2736.26	3100.86	2887.9	2933.18	2783.44	3180.2	2697.58	2767.13	2618.42	0.980652	1	0.95671	0.921584	0.99613	0.900156	0.882064	0.786142	0.890894	0.829711	0.842718	0.799697	0.91369	0.775031	0.795012	0.752286	3413.27	3241.99	2989.61	2924.36	3134.6	2872.87	2844.78	2386.38	2975.01	2781.5	3458.95	3061.91	2650.3	3346.62	2720.31	2542.51
sp|P08581-2|MET_HUMAN	sp	P08581-2	MET	MET	Isoform 2 of Hepatocyte growth factor receptor OS=Homo sapiens GN=MET	17	4635.09	4651.99	4675.57	4263.19	4236.88	5216.95	3695.16	3326.43	4452.95	5279.34	4316.09	3559.73	4038.11	4734.7	4092.89	4024.46	0.877968	0.881169	0.885636	0.807524	0.80254	0.988182	0.699928	0.630084	0.843467	1	0.817543	0.674275	0.764889	0.896836	0.775265	0.762303	4635.09	4333.06	4197.72	3886.65	3830.51	4783.65	3423.94	2901.09	4272.23	5084.83	5089.75	3915.87	3365.26	5873.87	4023.64	3907.79
sp|P08582|TRFM_HUMAN	sp	P08582	TRFM	MELTF	Melanotransferrin OS=Homo sapiens GN=MELTF PE=1 SV=2	21	3171.34	3304.35	3052.49	2807.16	4450.62	4375.88	5329.29	5344.65	3657	3603.4	3882.75	3801.08	3610.02	3550.58	3779.35	3719.14	0.593367	0.618253	0.57113	0.525228	0.832724	0.818739	0.997126	1	0.684235	0.674207	0.726474	0.711194	0.675445	0.664324	0.707128	0.695861	3171.34	3077.81	2740.52	2559.22	4023.75	4012.43	4938.13	4661.25	3508.58	3470.64	4578.74	4181.37	3008.5	4404.85	3715.41	3611.32
sp|P08603|CFAH_HUMAN	sp	P08603	CFAH	CFH	Complement factor H OS=Homo sapiens GN=CFH PE=1 SV=4	2	226.115	208.539	234.781	262.133	128.866	211.241	187.463	181.518	155.348	247.487	234.985	218.746	202.287	231.525	237.466	284.529	0.794698	0.732926	0.825156	0.921285	0.452909	0.742422	0.658851	0.637959	0.545981	0.869813	0.825872	0.7688	0.710953	0.813713	0.834591	1	226.115	194.242	210.786	238.98	116.506	193.696	173.703	158.308	149.043	238.369	277.106	240.631	168.581	287.23	233.448	276.281
sp|P08621|RU17_HUMAN	sp	P08621	RU17	SNRNP70	U1 small nuclear ribonucleoprotein 70 kDa OS=Homo sapiens GN=SNRNP70 PE=1 SV=2	42	14901.8	11911	11652.7	11458.8	12147.8	12046.4	13153.4	11992.4	10543.3	10664	11199.4	10531.8	11191.3	10102.1	10438.8	9973.81	1	0.799299	0.781968	0.768954	0.815192	0.808388	0.882675	0.804764	0.707518	0.715618	0.751547	0.706748	0.751	0.677914	0.700507	0.669302	14901.8	11094.4	10461.8	10446.7	10982.7	11045.9	12188	10459	10115.4	10271.1	13206.9	11585.5	9326.52	12532.7	10262.2	9684.67
sp|P08648|ITA5_HUMAN	sp	P08648	ITA5	ITGA5	Integrin alpha-5 OS=Homo sapiens GN=ITGA5 PE=1 SV=2	5	969.859	836.991	853.456	843.475	728.935	856.854	774.573	728.239	687.964	850.749	869.264	879.483	720.169	868.863	881.641	744.924	1	0.863003	0.87998	0.869688	0.751589	0.883483	0.798645	0.750871	0.709344	0.877188	0.896279	0.906815	0.74255	0.895865	0.90904	0.768075	969.859	779.609	766.231	768.975	659.021	785.687	717.72	635.122	660.043	819.404	1025.08	967.472	600.171	1077.91	866.724	723.329
sp|P08651|NFIC_HUMAN	sp	P08651	NFIC	NFIC	Nuclear factor 1 C-type OS=Homo sapiens GN=NFIC PE=1 SV=2	7	1414.63	1249.02	1250.96	1208.72	1454.87	1329.14	1361.07	1284.08	1408.34	1180.29	1258.45	1236.78	1376.31	1226.16	1288.78	1340.39	0.972341	0.858509	0.859843	0.830809	1	0.913582	0.935527	0.882608	0.968015	0.811265	0.864992	0.850099	0.945999	0.842795	0.885835	0.92131	1414.63	1163.39	1123.11	1101.96	1315.33	1218.75	1261.17	1119.89	1351.18	1136.8	1484.03	1360.52	1146.98	1521.17	1266.97	1301.53
sp|P08670|VIME_HUMAN	sp	P08670	VIME	VIM	Vimentin OS=Homo sapiens GN=VIM PE=1 SV=4	230	42694.6	38402.1	34885.3	32901.7	52470.8	60996.8	65098.2	68367.4	40471.8	50102.2	45363.5	47010	45256.2	46508.9	45168.3	44182.6	0.624488	0.561701	0.510262	0.481249	0.767483	0.892191	0.952182	1	0.591976	0.732837	0.663526	0.687608	0.661956	0.680279	0.66067	0.646253	42694.6	35769.3	31319.9	29995.7	47438.2	55930.6	60320.1	59625.5	38829.3	48256.2	53495	51713.2	37715.4	57698.9	44404.1	42901.8
sp|P08697|A2AP_HUMAN	sp	P08697	A2AP	SERPINF2	Alpha-2-antiplasmin OS=Homo sapiens GN=SERPINF2 PE=1 SV=3	2	252.604	336.15	350.518	459.196	277.626	394.223	382.212	587.157	271.595	448.992	334.657	516.583	247.244	330.154	294.289	313.435	0.430216	0.572504	0.596975	0.782068	0.472831	0.67141	0.650954	1	0.462559	0.764688	0.569963	0.879804	0.421087	0.562293	0.501211	0.533819	252.604	313.104	314.694	418.638	250.998	361.48	354.158	512.079	260.572	432.449	394.645	568.265	206.047	409.589	289.31	304.349
sp|P08708|RS17_HUMAN	sp	P08708	RS17	RPS17	40S ribosomal protein S17 OS=Homo sapiens GN=RPS17 PE=1 SV=2	35	9001.42	11412.5	10247.5	10046.5	9047.58	9491.28	8316.57	8120.91	10696.4	11217.7	10284.6	9969.03	10124.4	11466.4	10855.3	10064.1	0.785026	0.995301	0.8937	0.876171	0.789052	0.827748	0.725299	0.708236	0.932848	0.978311	0.896932	0.869413	0.882965	1	0.946702	0.8777	9001.42	10630.1	9200.2	9159.17	8179.8	8702.97	7706.14	7082.52	10262.3	10804.4	12128.1	10966.4	8437.45	14225.2	10671.6	9772.3
sp|P08754|GNAI3_HUMAN	sp	P08754	GNAI3	GNAI3	Guanine nucleotide-binding protein G(k) subunit alpha OS=Homo sapiens GN=GNAI3 PE=1 SV=3	8	1689.67	1677.55	1434.04	1218.32	1779.81	1975.41	1800.24	1456.5	1805.61	1780.58	1617.61	1338.99	1671.61	1716.27	1618.49	1385.79	0.855351	0.849215	0.725946	0.616741	0.90098	1	0.911322	0.737314	0.914043	0.901374	0.818874	0.677828	0.84621	0.868816	0.81932	0.701522	1689.67	1562.54	1287.48	1110.71	1609.1	1811.34	1668.1	1270.26	1732.33	1714.98	1907.57	1472.95	1393.08	2129.2	1591.11	1345.62
sp|P08758|ANXA5_HUMAN	sp	P08758	ANXA5	ANXA5	Annexin A5 OS=Homo sapiens GN=ANXA5 PE=1 SV=2	65	12737.6	13821.9	14767.7	21060.5	15903.6	13852.8	13101.3	17205.3	19770.9	18072.4	15616.7	20126.3	17604.2	21878.5	21013.6	23041	0.552824	0.599884	0.640932	0.914044	0.69023	0.601223	0.56861	0.746726	0.858076	0.784358	0.67778	0.873502	0.764039	0.94955	0.912012	1	12737.6	12874.3	13258.4	19200.3	14378.2	12702.2	12139.7	15005.3	18968.5	17406.5	18416	22139.9	14670.9	27142.5	20658.1	22373
sp|P08833|IBP1_HUMAN	sp	P08833	IBP1	IGFBP1	Insulin-like growth factor-binding protein 1 OS=Homo sapiens GN=IGFBP1 PE=1 SV=1	1	182.025	186.305	186.363	200.103	189.139	162.975	268.564	316.2	167.618	196.497	218.091	211.096	179.869	201.991	204.78	200.611	0.575663	0.589198	0.589382	0.632836	0.598161	0.515417	0.849348	1	0.530099	0.621431	0.689724	0.6676	0.568843	0.638807	0.647626	0.634441	182.025	173.532	167.316	182.429	170.998	149.439	248.852	275.769	160.815	189.257	257.184	232.215	149.898	250.59	201.315	194.795
sp|P08842|STS_HUMAN	sp	P08842	STS	STS	Steryl-sulfatase OS=Homo sapiens GN=STS PE=1 SV=2	1	66.0541	61.7301	56.6149	55.0229	63.085	56.2611	70.5148	75.9733	42.0821	47.7288	71.3523	78.8338	32.8467	38.4873	47.2156	57.2629	0.83789	0.78304	0.718155	0.69796	0.800227	0.713666	0.894474	0.963715	0.533807	0.605436	0.905098	1	0.416657	0.488208	0.598925	0.726375	66.0541	57.498	50.8287	50.163	57.0343	51.5882	65.3391	66.2589	40.3742	45.9703	84.1423	86.7209	27.3736	47.7473	46.4167	55.6029
sp|P08865|RSSA_HUMAN	sp	P08865	RSSA	RPSA	40S ribosomal protein SA OS=Homo sapiens GN=RPSA PE=1 SV=4	32	5734.08	7094.77	6765.49	6961.23	5673.92	6334.52	5951.87	6076.99	7346.46	7791.35	6676.4	7258.5	6950.1	7868.63	7559.31	7486.4	0.728727	0.901653	0.859806	0.884681	0.721082	0.805036	0.756405	0.772307	0.93364	0.99018	0.848484	0.922461	0.883267	1	0.96069	0.951424	5734.08	6608.37	6074.04	6346.38	5129.72	5808.4	5515.01	5299.95	7048.31	7504.29	7873.15	7984.69	5792.04	9761.81	7431.41	7269.37
sp|P08962|CD63_HUMAN	sp	P08962	CD63	CD63	CD63 antigen OS=Homo sapiens GN=CD63 PE=1 SV=2	20	2174.91	3086.5	3542.3	2941.6	7053.19	6857.01	8997.71	9585.73	5092.66	5171.87	5343.97	5926.58	5952.66	5079.08	5243.18	5059.11	0.22689	0.321989	0.369539	0.306872	0.735801	0.715335	0.938656	1	0.531275	0.539538	0.557492	0.618271	0.620991	0.529858	0.546977	0.527775	2174.91	2874.9	3180.27	2681.78	6376.7	6287.49	8337.29	8360.04	4885.98	4981.32	6301.88	6519.52	4960.8	6301.1	5154.47	4912.45
sp|P09001|RM03_HUMAN	sp	P09001	RM03	MRPL3	39S ribosomal protein L3, mitochondrial OS=Homo sapiens GN=MRPL3 PE=1 SV=1	13	4415.17	3667.57	3997.36	3765.35	4228.69	3411.31	3416.16	3412.72	4138.35	3088.01	3224.26	3127.13	3974.18	2985.35	3232.06	3752.03	1	0.830675	0.905369	0.852822	0.957763	0.772634	0.773733	0.772954	0.937303	0.69941	0.730268	0.70827	0.900118	0.676157	0.732036	0.849804	4415.17	3416.13	3588.82	3432.78	3823.1	3127.98	3165.42	2976.35	3970.4	2974.24	3802.21	3439.99	3311.98	3703.62	3177.38	3643.26
sp|P09012|SNRPA_HUMAN	sp	P09012	SNRPA	SNRPA	U1 small nuclear ribonucleoprotein A OS=Homo sapiens GN=SNRPA PE=1 SV=3	42	10413.7	9176.5	10154.6	10117.9	11937.3	10836.4	12338.7	11551.9	10179.9	8920.24	10397.9	9857.49	10576.6	8898.28	9856.25	9467.14	0.843983	0.743714	0.822989	0.820009	0.967468	0.878243	1	0.936229	0.825035	0.722945	0.842701	0.798905	0.857189	0.721166	0.798805	0.767269	10413.7	8547.38	9116.82	9224.23	10792.4	9936.39	11433.1	10074.8	9766.75	8591.58	12261.7	10843.7	8814.31	11039.2	9689.49	9192.69
sp|P09038|FGF2_HUMAN	sp	P09038	FGF2	FGF2	Fibroblast growth factor 2 OS=Homo sapiens GN=FGF2 PE=1 SV=3	6	1042.09	921.3	907.15	777.835	1311.38	1086.44	1317.72	1288.05	1157.9	1019.55	1019.02	938.951	1186.5	888.418	941.957	973.071	0.790829	0.699163	0.688424	0.590289	0.995188	0.824485	1	0.977483	0.878718	0.773726	0.773321	0.712558	0.900418	0.674209	0.714839	0.738451	1042.09	858.138	814.437	709.133	1185.6	996.204	1221	1123.35	1110.91	981.989	1201.68	1032.89	988.798	1102.17	926.02	944.862
sp|P09104|ENOG_HUMAN	sp	P09104	ENOG	ENO2	Gamma-enolase OS=Homo sapiens GN=ENO2 PE=1 SV=3	13	2237.18	2688.36	2879.95	3531.79	2332.15	2290.57	2147.04	2631.83	3167.44	3177.27	2791.32	3425.16	2628.82	3280.61	3227.99	3433.19	0.63344	0.761187	0.815435	1	0.660331	0.648556	0.607918	0.745183	0.896836	0.89962	0.790341	0.969808	0.744329	0.928879	0.913979	0.97208	2237.18	2504.05	2585.61	3219.85	2108.47	2100.32	1989.45	2295.31	3038.89	3060.21	3291.67	3767.84	2190.79	4069.92	3173.37	3333.66
sp|P09110|THIK_HUMAN	sp	P09110	THIK	ACAA1	3-ketoacyl-CoA thiolase, peroxisomal OS=Homo sapiens GN=ACAA1 PE=1 SV=2	17	2426.19	2229.52	2288.65	2337.58	2661.38	2562.38	2969.34	3153.65	2451.99	2319.3	2583.95	2796.66	2621.22	2265.9	2470.49	2790.38	0.769329	0.706966	0.725714	0.74123	0.843906	0.812514	0.941557	1	0.777511	0.735435	0.819355	0.886803	0.831171	0.718501	0.783376	0.884812	2426.19	2076.67	2054.74	2131.11	2406.12	2349.56	2751.39	2750.4	2352.48	2233.85	3047.13	3076.46	2184.46	2811.07	2428.69	2709.49
sp|P09132|SRP19_HUMAN	sp	P09132	SRP19	SRP19	Signal recognition particle 19 kDa protein OS=Homo sapiens GN=SRP19 PE=1 SV=3	12	2159.47	2725.92	2747.49	2614.5	2494.53	2808.59	2561.06	2804.43	2855.5	2953.43	3115.55	3201.39	2599.9	2811.38	2931.17	2987.62	0.674541	0.851481	0.858218	0.816678	0.779201	0.877304	0.799983	0.876005	0.891956	0.922544	0.973185	1	0.812115	0.878176	0.915594	0.933226	2159.47	2539.04	2466.69	2383.58	2255.27	2575.32	2373.08	2445.84	2739.61	2844.61	3674.01	3521.68	2166.69	3487.8	2881.58	2901.01
sp|P09211|GSTP1_HUMAN	sp	P09211	GSTP1	GSTP1	Glutathione S-transferase P OS=Homo sapiens GN=GSTP1 PE=1 SV=2	57	11694.8	13455	15215.7	22368.4	12586.7	11731.4	10789.1	13187	18090.9	15795.8	15605	18231.9	15640.6	18529.7	18305.4	18213	0.522827	0.601521	0.680232	1	0.562702	0.524462	0.482339	0.589536	0.808772	0.706166	0.697636	0.815073	0.699229	0.828387	0.818361	0.81423	11694.8	12532.6	13660.6	20392.7	11379.5	10757	9997.22	11500.8	17356.7	15213.8	18402.2	20055.9	13034.5	22987.9	17995.7	17685
sp|P09234|RU1C_HUMAN	sp	P09234	RU1C	SNRPC	U1 small nuclear ribonucleoprotein C OS=Homo sapiens GN=SNRPC PE=1 SV=1	6	2237.85	1873.59	1916.63	1916.16	2285.66	2040.8	2138.22	2025.31	1879.13	1589.5	1741.75	1700.01	1941.49	1594.8	1671.56	1627.75	0.979081	0.819713	0.838546	0.83834	1	0.89287	0.935493	0.886092	0.822139	0.695423	0.762032	0.74377	0.84942	0.697741	0.731324	0.712155	2237.85	1745.14	1720.75	1746.92	2066.44	1871.3	1981.28	1766.34	1802.87	1530.94	2053.96	1870.09	1617.99	1978.51	1643.28	1580.56
sp|P09382|LEG1_HUMAN	sp	P09382	LEG1	LGALS1	Galectin-1 OS=Homo sapiens GN=LGALS1 PE=1 SV=2	45	9578.62	8653.78	8858.41	9028.19	15201.5	13514.7	17004.7	16287.6	13919.1	14852.3	14549.8	14142.2	15148.8	17138.9	17229.1	15853	0.555956	0.502277	0.514154	0.524008	0.882317	0.78441	0.986977	0.945356	0.807883	0.862048	0.844491	0.820833	0.879254	0.994764	1	0.920128	9578.62	8060.5	7953.06	8230.78	13743.5	12392.2	15756.6	14205	13354.2	14305.1	17157.9	15557.1	12624.6	21262.5	16937.6	15393.4
sp|P09417|DHPR_HUMAN	sp	P09417	DHPR	QDPR	Dihydropteridine reductase OS=Homo sapiens GN=QDPR PE=1 SV=2	11	2171.16	2129.45	2211.73	2706.86	2608.9	2279.63	2347.67	2522.16	2959.81	2733.58	2659.07	2960.21	2793.27	2936.1	3085.97	3118.2	0.696287	0.682911	0.709299	0.868086	0.836669	0.731073	0.752892	0.808852	0.949207	0.876653	0.852759	0.949334	0.895796	0.941601	0.989666	1	2171.16	1983.46	1985.69	2467.78	2358.67	2090.29	2175.35	2199.66	2839.69	2632.86	3135.71	3256.37	2327.84	3642.52	3033.76	3027.8
sp|P09429|HMGB1_HUMAN	sp	P09429	HMGB1	HMGB1	High mobility group protein B1 OS=Homo sapiens GN=HMGB1 PE=1 SV=3	41	15220.1	16325.4	15676.5	16585.2	13248.6	11130.8	11984.4	11366.6	16176.8	14016.7	13499.1	14955.4	13260.2	14653.4	14935	13781.7	0.917693	0.984339	0.94521	1	0.798822	0.671128	0.7226	0.685345	0.975379	0.845136	0.813924	0.901731	0.799519	0.883524	0.900502	0.830967	15220.1	15206.2	14074.3	15120.3	11977.9	10206.3	11104.8	9913.17	15520.3	13500.3	15918.8	16451.6	11050.7	18179	14682.3	13382.2
sp|P09488|GSTM1_HUMAN	sp	P09488	GSTM1	GSTM1	Glutathione S-transferase Mu 1 OS=Homo sapiens GN=GSTM1 PE=1 SV=3	1	250.483	291.058	396.882	413.532	166.862	166.849	90.9233	111.219	228.075	189.64	159.778	143.206	180.033	211.046	204.394	181.527	0.605716	0.703835	0.959738	1	0.403505	0.403473	0.21987	0.268949	0.55153	0.458586	0.386373	0.346299	0.435354	0.510349	0.494264	0.438968	250.483	271.104	356.32	377.007	150.858	152.991	84.2496	96.998	218.819	182.653	188.418	157.533	150.035	261.823	200.936	176.265
sp|P09493-10|TPM1_HUMAN	sp	P09493-10	TPM1	TPM1	Isoform 10 of Tropomyosin alpha-1 chain OS=Homo sapiens GN=TPM1	32	12757.6	13061.2	10862.1	10845.7	13102.4	12224.2	11612.2	12247	12515.1	10946.4	8799.32	9294.06	13703.1	12307.4	11473.1	11436.1	0.931003	0.953162	0.792677	0.791483	0.956165	0.892078	0.847418	0.89374	0.913308	0.798829	0.642142	0.678247	1	0.898146	0.837266	0.834567	12757.6	12165.8	9751.97	9887.8	11845.7	11208.9	10759.9	10681	12007.2	10543.1	10376.6	10223.9	11419.8	15268.5	11279	11104.6
sp|P09493-3|TPM1_HUMAN	sp	P09493-3	TPM1	TPM1	Isoform 3 of Tropomyosin alpha-1 chain OS=Homo sapiens GN=TPM1	2	1520.15	1442.54	1182.45	1094.1	1543.31	1236.67	1177.3	1226.21	1233.23	978.443	762.431	833.684	1518.63	1182.11	1122.31	1113.93	0.984991	0.934701	0.766175	0.708929	1	0.801311	0.762841	0.794531	0.799079	0.633988	0.494022	0.540191	0.984007	0.765953	0.727207	0.72178	1520.15	1343.64	1061.6	997.464	1395.29	1133.96	1090.89	1069.42	1183.18	942.393	899.097	917.092	1265.59	1466.52	1103.32	1081.64
sp|P09493-5|TPM1_HUMAN	sp	P09493-5	TPM1	TPM1	Isoform 5 of Tropomyosin alpha-1 chain OS=Homo sapiens GN=TPM1	8	1877.63	1813.4	1685.78	2005.1	1716.7	1470.22	1542.21	2106.58	1506.37	1430.8	1283.86	1684.79	1462.79	1257.45	1254.93	1465.48	0.891316	0.860827	0.800245	0.951826	0.814924	0.697918	0.73209	1	0.715076	0.679203	0.609451	0.799775	0.694389	0.596915	0.59572	0.695669	1877.63	1689.08	1513.49	1828	1552.05	1348.11	1429.01	1837.22	1445.23	1378.08	1513.99	1853.35	1219.05	1559.99	1233.7	1423
sp|P09496-2|CLCA_HUMAN	sp	P09496-2	CLCA	CLTA	Isoform Non-brain of Clathrin light chain A OS=Homo sapiens GN=CLTA	19	3662.57	3790.27	3981.13	4104.76	3869.79	4175.99	3712.7	4187.08	4175.3	4128	4181.57	4527.08	4208.48	4517.08	4513.16	4662.74	0.785497	0.812885	0.853818	0.880332	0.829939	0.895609	0.796248	0.897986	0.895461	0.885316	0.896805	0.970905	0.902575	0.968761	0.96792	1	3662.57	3530.42	3574.25	3742.21	3498.63	3829.15	3440.19	3651.69	4005.85	3975.91	4931.12	4980	3507.24	5603.89	4436.8	4527.57
sp|P09497-2|CLCB_HUMAN	sp	P09497-2	CLCB	CLTB	Isoform Non-brain of Clathrin light chain B OS=Homo sapiens GN=CLTB	15	3483.79	3652.93	3584.74	3395.29	4343.96	3395.35	3317.3	3556.32	4070.28	3773.94	4212.62	4243.44	4223.37	4070.37	4143.42	4195.7	0.801984	0.84092	0.825223	0.781611	1	0.781624	0.763657	0.818682	0.936997	0.868777	0.969763	0.976859	0.972238	0.937018	0.953835	0.96587	3483.79	3402.49	3218.37	3095.4	3927.32	3113.34	3073.81	3101.59	3905.09	3634.89	4967.73	4667.98	3519.65	5049.7	4073.32	4074.07
sp|P09525|ANXA4_HUMAN	sp	P09525	ANXA4	ANXA4	Annexin A4 OS=Homo sapiens GN=ANXA4 PE=1 SV=4	69	12113.8	11209.8	13625.2	22422.3	13894.7	9794.06	11902.7	14006.3	15785	12120.6	13210	17870.9	14621.3	14620	15800.2	20107.2	0.540256	0.49994	0.607663	1	0.61968	0.436799	0.530843	0.62466	0.703987	0.540558	0.589144	0.797012	0.652084	0.652026	0.704664	0.896749	12113.8	10441.3	12232.7	20441.9	12562	8980.6	11029.1	12215.4	15144.4	11674	15577.9	19658.8	12185	18137.5	15532.9	19524.3
sp|P09543|CN37_HUMAN	sp	P09543	CN37	CNP	2',3'-cyclic-nucleotide 3'-phosphodiesterase OS=Homo sapiens GN=CNP PE=1 SV=2	62	12412.2	17596.8	18194	15939.1	10963.6	29501.7	33894	32885.3	9088.98	22895.8	23320.6	21648.2	9955.96	16424.2	15349.6	15167.4	0.366207	0.519172	0.536791	0.470264	0.323466	0.870412	1	0.970241	0.268159	0.675511	0.688045	0.638703	0.293738	0.484577	0.452871	0.447495	12412.2	16390.4	16334.5	14531.3	9912.01	27051.4	31406.2	28680.4	8720.11	22052.2	27500.8	23814	8297.05	20375.9	15089.9	14727.7
sp|P09601|HMOX1_HUMAN	sp	P09601	HMOX1	HMOX1	Heme oxygenase 1 OS=Homo sapiens GN=HMOX1 PE=1 SV=1	27	7341.37	12688.2	8076.26	5809.8	7490.52	12532.2	4309.15	2916.38	4880.36	8833.56	4601.68	2852.3	6798.11	9013.95	5667.61	4409.29	0.5786	1	0.636519	0.457891	0.590354	0.987706	0.339619	0.22985	0.384638	0.696205	0.362674	0.2248	0.535783	0.710422	0.446685	0.347512	7341.37	11818.3	7250.85	5296.65	6772.08	11491.3	3992.86	2543.47	4682.29	8508.1	5426.53	3137.66	5665.38	11182.7	5571.72	4281.47
sp|P09603|CSF1_HUMAN	sp	P09603	CSF1	CSF1	Macrophage colony-stimulating factor 1 OS=Homo sapiens GN=CSF1 PE=1 SV=2	3	201.692	278.971	348.409	272.313	175.399	294.113	244.368	242.516	128.275	245.271	246.055	220.244	152.543	233.325	243.021	265.143	0.578894	0.800698	1	0.781589	0.503428	0.84416	0.701383	0.696065	0.368173	0.703973	0.706225	0.632142	0.437828	0.669687	0.697515	0.761012	201.692	259.845	312.801	248.261	158.576	269.685	226.432	211.506	123.069	236.234	290.161	242.279	127.126	289.463	238.909	257.457
sp|P09622|DLDH_HUMAN	sp	P09622	DLDH	DLD	Dihydrolipoyl dehydrogenase, mitochondrial OS=Homo sapiens GN=DLD PE=1 SV=2	41	16436.8	11851.5	11566.9	11605.6	16815.2	11714.1	12462.5	12762.2	13247.1	8793.27	9505.02	10163.5	13942.5	9059.66	9956.48	11049.7	0.977497	0.70481	0.687881	0.690183	1	0.69664	0.741147	0.758965	0.787807	0.522936	0.565264	0.604422	0.829158	0.538778	0.592112	0.657128	16436.8	11039	10384.7	10580.5	15202.4	10741.2	11547.8	11130.3	12709.5	8469.29	11208.8	11180.3	11619.3	11239.4	9788.02	10729.4
sp|P09651|ROA1_HUMAN	sp	P09651	ROA1	HNRNPA1	Heterogeneous nuclear ribonucleoprotein A1 OS=Homo sapiens GN=HNRNPA1 PE=1 SV=5	50	13382.5	11748.6	11095.3	10222.8	12276.1	12565	13180.6	12362	10412.4	11062	10805.1	10620.7	10972.2	10498.3	10457.8	10175.3	1	0.877904	0.829087	0.763896	0.917328	0.938913	0.984916	0.923742	0.778064	0.826599	0.807404	0.793628	0.81989	0.784481	0.781456	0.760342	13382.5	10943.1	9961.29	9319.91	11098.7	11521.4	12213.2	10781.3	9989.86	10654.4	12741.9	11683.3	9143.94	13024.2	10280.9	9880.3
sp|P09661|RU2A_HUMAN	sp	P09661	RU2A	SNRPA1	U2 small nuclear ribonucleoprotein A' OS=Homo sapiens GN=SNRPA1 PE=1 SV=2	26	4397.09	4659.86	4164.97	4233.96	3966.1	4000.07	3814.97	3822.88	3727.03	3550.42	3783.86	3774.48	3922.45	3498.85	3643.37	3751.7	0.94361	1	0.893797	0.908603	0.85112	0.858411	0.818689	0.820385	0.799816	0.761916	0.812012	0.809998	0.841752	0.750849	0.781863	0.805111	4397.09	4340.39	3739.3	3860	3585.7	3667.84	3534.96	3334.06	3575.77	3419.61	4462.12	4152.1	3268.87	4340.67	3581.73	3642.94
sp|P09668|CATH_HUMAN	sp	P09668	CATH	CTSH	Pro-cathepsin H OS=Homo sapiens GN=CTSH PE=1 SV=4	4	1435.58	855.251	900.768	869.561	2546.17	1155.68	1260.65	1018.97	1387.13	716.423	872.062	866.555	1931.57	986.04	1154.74	1219.11	0.563819	0.335897	0.353773	0.341517	1	0.453888	0.495116	0.400197	0.544789	0.281373	0.342499	0.340337	0.758616	0.387264	0.453519	0.478802	1435.58	796.617	808.707	792.757	2301.96	1059.69	1168.12	888.678	1330.83	690.027	1028.38	953.251	1609.72	1223.28	1135.2	1183.77
sp|P09669|COX6C_HUMAN	sp	P09669	COX6C	COX6C	Cytochrome c oxidase subunit 6C OS=Homo sapiens GN=COX6C PE=1 SV=2	17	10539.5	6687.82	6683.22	7364.27	10365.5	6784.73	7482.7	6972.65	8400.04	5232.3	6130.54	6100.52	8844.57	5365.71	6305.84	6805.87	1	0.634548	0.634112	0.69873	0.983488	0.643743	0.709967	0.661573	0.797006	0.496446	0.581673	0.578825	0.839183	0.509105	0.598305	0.645749	10539.5	6229.32	6000.18	6713.82	9371.29	6221.21	6933.48	6081.08	8059.13	5039.52	7229.45	6710.86	7370.85	6656.7	6199.15	6608.57
sp|P09871|C1S_HUMAN	sp	P09871	C1S	C1S	Complement C1s subcomponent OS=Homo sapiens GN=C1S PE=1 SV=1	9	642.873	920.14	1037.79	903.012	647.343	1423.7	2186.45	2164.08	440.449	982.873	1159.62	1308.72	566.536	849.203	902.379	1104.08	0.294026	0.420837	0.474646	0.413003	0.29607	0.651145	1	0.989769	0.201445	0.449528	0.530365	0.598557	0.259112	0.388393	0.412713	0.504963	642.873	857.057	931.726	823.254	585.254	1305.45	2025.97	1887.37	422.574	946.66	1367.48	1439.65	472.137	1053.52	887.111	1072.07
sp|P09874|PARP1_HUMAN	sp	P09874	PARP1	PARP1	Poly [ADP-ribose] polymerase 1 OS=Homo sapiens GN=PARP1 PE=1 SV=4	102	34239	31323.8	31073.9	30052.4	34666.6	30080.3	34191.8	29413.6	32061.4	28094.1	30781.8	28689.7	33385.2	28682.9	30350.2	29763.4	0.987666	0.903573	0.896366	0.866897	1	0.867702	0.986306	0.848472	0.92485	0.810409	0.88794	0.827589	0.963037	0.827394	0.875489	0.858563	34239	29176.3	27898.1	27398	31341.6	27581.9	31682.2	25652.6	30760.2	27059	36299.5	31560	27822.4	35584	29836.7	28900.6
sp|P09884|DPOLA_HUMAN	sp	P09884	DPOLA	POLA1	DNA polymerase alpha catalytic subunit OS=Homo sapiens GN=POLA1 PE=1 SV=2	14	2493.87	3911.74	3297.4	2810.74	1575.93	3049.23	2415.68	1773.94	1787.51	3637.39	2958.48	2159.49	1699.64	3384.32	2676.61	2114.04	0.637535	1	0.84295	0.718539	0.402872	0.779507	0.617546	0.453491	0.456959	0.929864	0.756308	0.552054	0.434498	0.865171	0.68425	0.540434	2493.87	3643.56	2960.4	2562.48	1424.78	2795.97	2238.37	1547.11	1714.96	3503.37	3488.79	2375.54	1416.44	4198.59	2631.32	2052.75
sp|P09912-3|IFI6_HUMAN	sp	P09912-3	IFI6	IFI6	Isoform C of Interferon alpha-inducible protein 6 OS=Homo sapiens GN=IFI6	2	147.241	930.408	1393.37	917.517	50.8156	1225.06	1075.36	667.399	37.3593	952.617	973.652	631.585	55.7387	717.194	831.771	955.973	0.105673	0.667741	1	0.65849	0.0364697	0.879209	0.771775	0.478984	0.0268123	0.683681	0.698777	0.45328	0.040003	0.514721	0.596951	0.686089	147.241	866.621	1250.96	836.478	45.9417	1123.31	996.434	582.061	35.8431	917.519	1148.18	694.773	46.4513	889.75	817.698	928.259
sp|P09913|IFIT2_HUMAN	sp	P09913	IFIT2	IFIT2	Interferon-induced protein with tetratricopeptide repeats 2 OS=Homo sapiens GN=IFIT2 PE=1 SV=1	66	3639.27	7180.74	7242.99	5980	3018.23	28800.9	38397	44952.2	2319.54	27566	28098.3	32321.2	2443.46	13215.5	11479.3	11153.5	0.0809587	0.159742	0.161127	0.13303	0.0671431	0.640701	0.854174	1	0.0516001	0.61323	0.62507	0.719012	0.0543569	0.29399	0.255367	0.24812	3639.27	6688.45	6502.74	5451.82	2728.74	26408.8	35578.7	39204.3	2225.4	26550.4	33134.9	35554.8	2036.32	16395.1	11285.1	10830.2
sp|P09914|IFIT1_HUMAN	sp	P09914	IFIT1	IFIT1	Interferon-induced protein with tetratricopeptide repeats 1 OS=Homo sapiens GN=IFIT1 PE=1 SV=2	70	3012.2	10485.2	11917.9	9971.41	2318.8	27403.3	33002.8	35762.4	1786.49	28996.9	29845.2	32332.3	1657.08	18372.3	17276.2	16641.2	0.0842281	0.293191	0.333253	0.278824	0.0648391	0.766261	0.922834	1	0.0499545	0.810819	0.834542	0.904085	0.0463358	0.513733	0.483083	0.465327	3012.2	9766.37	10699.9	9090.69	2096.4	25127.3	30580.4	31189.6	1713.99	27928.5	35195	35567	1380.97	22792.7	16983.9	16158.8
sp|P09936|UCHL1_HUMAN	sp	P09936	UCHL1	UCHL1	Ubiquitin carboxyl-terminal hydrolase isozyme L1 OS=Homo sapiens GN=UCHL1 PE=1 SV=2	47	12537.4	11396.1	12094.9	20726.3	14310.8	10604.8	10042.4	12811.7	20703.9	14186.1	12977.7	16497.3	17061.8	16770.3	17156.1	18051.6	0.604902	0.549836	0.583553	1	0.690464	0.511657	0.484523	0.618135	0.998915	0.684446	0.626147	0.795958	0.823195	0.809129	0.827742	0.87095	12537.4	10614.8	10858.8	18895.7	12938.2	9723.99	9305.3	11173.5	19863.6	13663.4	15304	18147.8	14218.9	20805.2	16865.8	17528.3
sp|P09960|LKHA4_HUMAN	sp	P09960	LKHA4	LTA4H	Leukotriene A-4 hydrolase OS=Homo sapiens GN=LTA4H PE=1 SV=2	41	11187.1	11271.3	10988.2	13976.4	11718.5	8986.19	8765.69	9574.44	15697.1	12476.5	10840.3	11917.9	13314.9	14315.3	13675.1	13308.6	0.712688	0.718054	0.700014	0.890381	0.746538	0.572476	0.558429	0.609951	1	0.794829	0.690593	0.759247	0.848241	0.911971	0.871187	0.847841	11187.1	10498.6	9865.14	12741.9	10594.5	8239.83	8122.3	8350.19	15060	12016.8	12783.4	13110.3	11096.3	17759.5	13443.7	12922.8
sp|P09972|ALDOC_HUMAN	sp	P09972	ALDOC	ALDOC	Fructose-bisphosphate aldolase C OS=Homo sapiens GN=ALDOC PE=1 SV=2	18	1703.22	2234.71	2564.23	2790.68	2068.89	2242.56	1985.6	2348.57	2588.54	3247.18	3056.34	3387.86	2538.93	3574.17	3482.13	3441.6	0.476536	0.625238	0.717434	0.78079	0.578846	0.627435	0.555542	0.657097	0.724237	0.908513	0.855119	0.947875	0.710355	1	0.974248	0.96291	1703.22	2081.5	2302.16	2544.19	1870.46	2056.3	1839.86	2048.27	2483.49	3127.54	3604.19	3726.81	2115.88	4434.11	3423.21	3341.83
sp|P0C0L5|CO4B_HUMAN	sp	P0C0L5	CO4B	C4B	Complement C4-B OS=Homo sapiens GN=C4B PE=1 SV=2	1	186.163	152.32	164.806	160.933	218.889	170.624	224.181	281.722	187.565	157.386	134.34	175.885	210.61	140.494	124.592	182.788	0.660804	0.540674	0.584994	0.571249	0.77697	0.605649	0.795752	1	0.665782	0.558656	0.476852	0.624322	0.747581	0.498698	0.442252	0.648825	186.163	141.877	147.962	146.719	197.895	156.453	207.726	245.699	179.953	151.587	158.42	193.482	175.517	174.297	122.484	177.489
sp|P0C0S5|H2AZ_HUMAN	sp	P0C0S5	H2AZ	H2AFZ	Histone H2A.Z OS=Homo sapiens GN=H2AFZ PE=1 SV=2	8	3340.13	2347.68	2330.77	2272.83	3006.6	2273.39	2322.28	2140.8	2550.25	1889.08	1975.36	1935.5	2616.1	1996.74	2110.58	2083.97	1	0.702871	0.697808	0.68046	0.900145	0.680629	0.695267	0.640932	0.763518	0.565571	0.591403	0.579468	0.783232	0.597802	0.631885	0.62392	3340.13	2186.73	2092.56	2072.08	2718.23	2084.57	2151.83	1867.06	2446.75	1819.48	2329.45	2129.14	2180.19	2477.15	2074.87	2023.56
sp|P0C7P0|CISD3_HUMAN	sp	P0C7P0	CISD3	CISD3	CDGSH iron-sulfur domain-containing protein 3, mitochondrial OS=Homo sapiens GN=CISD3 PE=1 SV=1	8	3008.1	2201.76	1980.19	2591.38	2777.86	1627.39	2136.04	2027.71	2677.97	1417.07	2027.7	2217.8	2648.23	1435.36	1817.11	2165.37	1	0.731943	0.658286	0.861468	0.923461	0.541001	0.710097	0.674082	0.890254	0.471085	0.674081	0.737275	0.880366	0.477166	0.604074	0.719848	3008.1	2050.81	1777.81	2362.5	2511.43	1492.22	1979.26	1768.43	2569.29	1364.86	2391.17	2439.68	2206.97	1780.71	1786.37	2102.6
sp|P0C7P3|SLN14_HUMAN	sp	P0C7P3	SLN14	SLFN14	Protein SLFN14 OS=Homo sapiens GN=SLFN14 PE=1 SV=2	1	71.7426	78.6661	77.6594	89.1665	56.9233	72.4469	49.5039	73.3298	70.619	90.5377	67.5454	75.4462	58.2142	89.6785	83.9526	80.5286	0.792406	0.868877	0.857758	0.984855	0.628725	0.800185	0.546777	0.809937	0.779996	1	0.746048	0.833312	0.642983	0.99051	0.927267	0.889449	71.7426	73.2729	69.7224	81.2909	51.4636	66.4297	45.8704	63.9534	67.753	87.2019	79.653	82.9943	48.5143	111.255	82.5322	78.1941
sp|P0C7T5|ATX1L_HUMAN	sp	P0C7T5	ATX1L	ATXN1L	Ataxin-1-like OS=Homo sapiens GN=ATXN1L PE=1 SV=1	4	609.748	550.165	561.271	542.819	541.323	549.227	546.538	512.435	507.032	490.496	491.493	461.368	536.987	469.826	440.322	491.161	1	0.902283	0.920497	0.890235	0.887781	0.900744	0.896335	0.840405	0.831543	0.804424	0.806059	0.756653	0.880671	0.770525	0.722138	0.805514	609.748	512.447	503.908	494.875	489.403	503.61	506.423	446.912	486.454	472.424	579.593	507.526	447.512	582.866	432.872	476.922
sp|P0CAP2|GRL1A_HUMAN	sp	P0CAP2	GRL1A	POLR2M	DNA-directed RNA polymerase II subunit GRINL1A OS=Homo sapiens GN=POLR2M PE=1 SV=1	5	787.772	811.876	843.78	938.206	1030.91	894.824	964.829	1079.23	1117.36	923.922	928.386	1105.33	1037.29	960.052	1061.92	1106.79	0.705031	0.726604	0.755157	0.839665	0.922629	0.80084	0.863492	0.965877	1	0.826881	0.830877	0.98924	0.92834	0.859217	0.950382	0.990539	787.772	756.216	757.544	855.339	932.029	820.503	894.012	941.232	1072.01	889.881	1094.8	1215.92	864.45	1191.04	1043.95	1074.7
sp|P0CG12|CTF8A_HUMAN	sp	P0CG12	CTF8A	CHTF8	Chromosome transmission fidelity protein 8 homolog isoform 2 OS=Homo sapiens GN=CHTF8 PE=1 SV=1	6	1075.64	796.966	829.053	803.899	860.224	658.518	713.378	644.577	837.581	631.785	717.199	682.222	917.121	696.158	733.34	775.882	1	0.740923	0.770753	0.747368	0.799732	0.612211	0.663213	0.59925	0.778681	0.587358	0.666765	0.634247	0.852628	0.647204	0.68177	0.721321	1075.64	742.328	744.322	732.895	777.717	603.824	661.017	562.157	803.588	608.508	845.758	750.476	764.306	863.653	720.932	753.389
sp|P0DI81-3|TPC2A_HUMAN	sp	P0DI81-3	TPC2A	TRAPPC2	Isoform 3 of Trafficking protein particle complex subunit 2 OS=Homo sapiens GN=TRAPPC2	2	232.139	221.259	259.139	237.442	281.207	288.529	249.109	266.799	301.72	280.453	269.971	280.337	284.305	296.53	283.58	292.49	0.769385	0.733325	0.858871	0.786961	0.932014	0.956281	0.82563	0.884258	1	0.929513	0.894771	0.92913	0.942281	0.982799	0.939877	0.969409	232.139	206.09	232.654	216.47	254.236	264.565	230.825	232.684	289.475	270.12	318.363	308.384	236.933	367.875	278.782	284.011
sp|P0DI83|NARR_HUMAN	sp	P0DI83	NARR	RAB34	Ras-related protein Rab-34, isoform NARR OS=Homo sapiens GN=RAB34 PE=1 SV=1	3	357.889	333.442	321.124	321.793	308.447	305.718	225.422	222.194	321.287	305.231	250.363	263.647	329.034	343.563	261.973	327.275	1	0.931691	0.897272	0.899143	0.861851	0.854225	0.629865	0.620847	0.897729	0.852865	0.699555	0.736672	0.919375	0.959971	0.731996	0.914459	357.889	310.582	288.304	293.371	278.863	280.326	208.876	193.783	308.248	293.985	295.241	290.024	274.209	426.224	257.541	317.787
sp|P0DJ07|PT100_HUMAN	sp	P0DJ07	PT100	PET100	Protein PET100 homolog, mitochondrial OS=Homo sapiens GN=PET100 PE=1 SV=1	1	263.021	213.713	194.092	213.309	163.364	150.372	116.658	84.6014	158.857	123.194	117.939	100.851	140.212	135.692	123.589	123.073	1	0.812531	0.737932	0.810998	0.621105	0.571713	0.443529	0.321653	0.603971	0.468381	0.448403	0.383434	0.533082	0.515897	0.469883	0.46792	263.021	199.061	174.255	194.469	147.695	137.883	108.095	73.7837	152.41	118.655	139.08	110.941	116.849	168.339	121.498	119.505
sp|P0DJ93|SIM13_HUMAN	sp	P0DJ93	SIM13	SMIM13	Small integral membrane protein 13 OS=Homo sapiens GN=SMIM13 PE=3 SV=1	2	432.857	426.876	430.886	370.206	312.958	384.97	418.802	401.685	306.356	382.21	408.785	367.073	305.329	322.099	298.976	273.982	1	0.986182	0.995445	0.855262	0.723005	0.889371	0.967529	0.927986	0.707754	0.882994	0.944388	0.848025	0.705382	0.744124	0.690705	0.632961	432.857	397.61	386.848	337.508	282.941	352.996	388.062	350.323	293.923	368.128	482.06	403.798	254.454	399.596	293.918	266.039
sp|P0DJD1|RGPD2_HUMAN	sp	P0DJD1	RGPD2	RGPD2	RANBP2-like and GRIP domain-containing protein 2 OS=Homo sapiens GN=RGPD2 PE=2 SV=1	1	65.8658	63.8921	73.2858	62.097	71.0031	67.2851	61.1912	66.2376	63.1033	59.5569	58.2398	59.1732	57.6279	51.0834	53.8226	53.3659	0.898753	0.871821	1	0.847327	0.968853	0.918119	0.834966	0.903826	0.861058	0.812667	0.794694	0.807431	0.786345	0.697044	0.734421	0.728189	65.8658	59.5118	65.7958	56.6123	64.193	61.6966	56.6998	57.768	60.5423	57.3626	68.6793	65.0933	48.0257	63.374	52.912	51.8188
sp|P0DMM9-3|ST1A3_HUMAN	sp	P0DMM9-3	ST1A3	SULT1A3	Isoform 3 of Sulfotransferase 1A3 OS=Homo sapiens GN=SULT1A3	9	1816.77	1783.4	2210	2998.62	1573.12	1411.61	1336.4	1742.37	2635.21	2251.91	2531.56	3057.05	1800.83	2199.26	2241.96	2623.72	0.594288	0.583371	0.722918	0.980887	0.514588	0.461757	0.437153	0.569951	0.86201	0.736628	0.828104	1	0.589075	0.719406	0.733374	0.858252	1816.77	1661.13	1984.13	2733.77	1422.24	1294.37	1238.31	1519.58	2528.26	2168.94	2985.34	3362.9	1500.77	2728.4	2204.03	2547.66
sp|P0DMV9|HS71B_HUMAN	sp	P0DMV9	HS71B	HSPA1B	Heat shock 70 kDa protein 1B OS=Homo sapiens GN=HSPA1B PE=1 SV=1	95	22054.2	25910	25167.1	24191.4	17857.4	19824.5	16543.9	16818.8	20307.1	22755	19935.7	19428.1	18847.6	22128.3	19800.1	21258.1	0.851184	1	0.971328	0.933669	0.689206	0.765127	0.638513	0.649121	0.783753	0.878231	0.76942	0.749829	0.727424	0.854045	0.764187	0.820457	22054.2	24133.7	22595	22054.7	16144.6	18177.9	15329.6	14668.2	19482.9	21916.6	23509.2	21371.8	15707.1	27452.4	19465.1	20641.8
sp|P0DN76|U2AF5_HUMAN	sp	P0DN76	U2AF5	U2AF1L5	Splicing factor U2AF 35 kDa subunit-like protein OS=Homo sapiens GN=U2AF1L5 PE=1 SV=1	23	6129.52	5802.95	6015.98	6943.63	7443.95	7308.15	8913.6	9394.89	7533.68	6670.57	7190.54	8115.63	7607.45	6642.94	7074.88	7534.42	0.652431	0.61767	0.640346	0.739086	0.79234	0.777885	0.948771	1	0.801891	0.710021	0.765367	0.863834	0.809743	0.70708	0.753056	0.80197	6129.52	5405.11	5401.13	6330.34	6729.98	6701.16	8259.35	8193.6	7227.93	6424.8	8479.45	8927.57	6339.86	8241.22	6955.18	7316
sp|P10070|GLI2_HUMAN	sp	P10070	GLI2	GLI2	Zinc finger protein GLI2 OS=Homo sapiens GN=GLI2 PE=1 SV=4	1	84.0921	97.663	105.616	81.461	65.226	73.2544	66.9191	65.0192	68.3386	83.7349	74.4363	78.0101	58.4519	85.5256	71.4903	64.7024	0.796206	0.924699	1	0.771294	0.617577	0.693591	0.633607	0.615619	0.647048	0.792824	0.704783	0.73862	0.553438	0.809779	0.676889	0.612619	84.0921	90.9675	94.8218	74.266	58.97	67.1701	62.0073	56.7054	65.5651	80.6498	87.7791	85.8148	48.7124	106.103	70.2807	62.8267
sp|P10074|ZBT48_HUMAN	sp	P10074	ZBT48	ZBTB48	Zinc finger and BTB domain-containing protein 48 OS=Homo sapiens GN=ZBTB48 PE=1 SV=2	1	184.655	167.658	155.935	146.201	175.889	144.177	139.4	147.119	142.336	144.145	132.041	145.868	150.231	142.115	150.034	145.201	1	0.907954	0.844466	0.791753	0.952528	0.78079	0.75492	0.796721	0.770819	0.780617	0.715067	0.789951	0.813578	0.769626	0.812512	0.786339	184.655	156.164	139.998	133.288	159.019	132.202	129.168	128.307	136.559	138.834	155.709	160.462	125.199	176.308	147.496	140.992
sp|P10109|ADX_HUMAN	sp	P10109	ADX	FDX1	Adrenodoxin, mitochondrial OS=Homo sapiens GN=FDX1 PE=1 SV=1	2	633.951	728.722	726.42	732.739	729.87	752.669	728.926	662.203	723.017	701.894	690.728	629.422	721.34	693.388	644.98	692.034	0.842271	0.968184	0.965125	0.973521	0.969709	1	0.968455	0.879806	0.960604	0.932541	0.917705	0.836254	0.958376	0.921239	0.856923	0.91944	633.951	678.763	652.178	668.02	659.866	690.155	675.424	577.529	693.674	676.034	814.542	692.394	601.147	860.217	634.067	671.972
sp|P10114|RAP2A_HUMAN	sp	P10114	RAP2A	RAP2A	Ras-related protein Rap-2a OS=Homo sapiens GN=RAP2A PE=1 SV=1	1	146.97	175.402	181.945	192.657	337.756	286.647	283.32	232.385	246.353	223.838	215.965	195.181	256.575	227.885	212.613	198.659	0.435136	0.519316	0.538688	0.570404	1	0.84868	0.838831	0.688027	0.729382	0.662721	0.639411	0.577875	0.759644	0.674703	0.629487	0.588173	146.97	163.377	163.35	175.641	305.361	262.839	262.525	202.671	236.355	215.591	254.677	214.708	213.823	282.714	209.016	192.9
sp|P10124|SRGN_HUMAN	sp	P10124	SRGN	SRGN	Serglycin OS=Homo sapiens GN=SRGN PE=1 SV=3	1	126.082	180.009	188.672	175.703	163.008	364.837	210.155	169.609	110.954	201.62	149.394	123.615	124.478	145.883	115.736	133.065	0.345584	0.493395	0.51714	0.481593	0.446795	1	0.576025	0.464891	0.304119	0.552631	0.409481	0.338822	0.341188	0.399857	0.317227	0.364723	126.082	167.668	169.389	160.184	147.373	334.535	194.73	147.922	106.451	194.192	176.173	135.982	103.737	180.982	113.778	129.207
sp|P10155|RO60_HUMAN	sp	P10155	RO60	TROVE2	60 kDa SS-A/Ro ribonucleoprotein OS=Homo sapiens GN=TROVE2 PE=1 SV=2	37	8381.46	7574.63	7616.08	8855.48	10078	7095.12	9217.58	9505.33	10232.7	7384.29	8383	9345.24	9913.56	7648.04	8403.98	9497.29	0.819086	0.740238	0.744289	0.86541	0.98488	0.693377	0.900797	0.928918	1	0.721636	0.819236	0.913272	0.968812	0.747412	0.821287	0.928131	8381.46	7055.33	6837.7	8073.32	9111.37	6505.82	8541.02	8289.92	9817.41	7112.22	9885.66	10280.2	8261.72	9488.15	8261.79	9221.96
sp|P10253|LYAG_HUMAN	sp	P10253	LYAG	GAA	Lysosomal alpha-glucosidase OS=Homo sapiens GN=GAA PE=1 SV=4	26	5806.68	3432.64	3748.7	4262.66	6983.14	3939.35	4702.98	4888.04	5377.64	2990.25	3485.71	4011.6	5522.66	3089.62	3563.85	4710.94	0.831528	0.491561	0.536821	0.610421	1	0.564123	0.673477	0.699976	0.770089	0.42821	0.499161	0.574469	0.790856	0.44244	0.51035	0.674616	5806.68	3197.31	3365.57	3886.16	6313.37	3612.16	4357.79	4263.02	5159.39	2880.08	4110.53	4412.95	4602.45	3832.98	3503.55	4574.37
sp|P10275|ANDR_HUMAN	sp	P10275	ANDR	AR	Androgen receptor OS=Homo sapiens GN=AR PE=1 SV=3	3	322.954	259.968	263.239	287.791	290.723	187.518	144.996	156.593	269.171	144.486	155.432	159.083	281.472	186.513	198.09	230.892	1	0.804968	0.815096	0.891121	0.9002	0.580632	0.448966	0.484877	0.833466	0.44739	0.481281	0.492588	0.871555	0.577522	0.613368	0.714936	322.954	242.145	236.335	262.372	262.839	171.943	134.353	136.57	258.247	139.163	183.293	174.999	234.572	231.388	194.738	224.198
sp|P10301|RRAS_HUMAN	sp	P10301	RRAS	RRAS	Ras-related protein R-Ras OS=Homo sapiens GN=RRAS PE=1 SV=1	13	3595.73	2674.71	2608.45	2329.66	2690.13	2428.72	2443.45	2286.78	2423.1	2092.9	2004.95	1912.81	2250.49	1995.92	2073.26	1916.79	1	0.743858	0.72543	0.647895	0.748145	0.675446	0.679541	0.635972	0.673883	0.582052	0.557592	0.531967	0.625877	0.555081	0.576589	0.533073	3595.73	2491.34	2341.86	2123.89	2432.11	2227	2264.1	1994.38	2324.76	2015.79	2364.34	2104.18	1875.5	2476.14	2038.18	1861.22
sp|P10398|ARAF_HUMAN	sp	P10398	ARAF	ARAF	Serine/threonine-protein kinase A-Raf OS=Homo sapiens GN=ARAF PE=1 SV=2	2	178.948	183.688	214.282	200.082	180.138	190.251	154.494	162.786	229.094	194.465	194.773	162.405	187.248	220.431	195.386	211.804	0.781113	0.801804	0.935347	0.873364	0.786305	0.830449	0.674369	0.710565	1	0.848844	0.850189	0.708902	0.817343	0.962186	0.852864	0.924531	178.948	171.095	192.382	182.41	162.86	174.449	143.154	141.971	219.796	187.3	229.686	178.653	156.048	273.466	192.08	205.664
sp|P10412|H14_HUMAN	sp	P10412	H14	HIST1H1E	Histone H1.4 OS=Homo sapiens GN=HIST1H1E PE=1 SV=2	8	8144.08	3679.39	3108.27	2271.5	2197.6	2272.99	3553.18	3756.33	2921.77	2087.01	3268.28	4297.04	4299.65	2884.5	4110.18	4971.51	1	0.451787	0.38166	0.278914	0.26984	0.279097	0.43629	0.461234	0.35876	0.256261	0.401307	0.527628	0.527947	0.354184	0.504683	0.610445	8144.08	3427.14	2790.6	2070.87	1986.82	2084.2	3292.38	3276.02	2803.19	2010.12	3854.12	4726.95	3583.22	3578.51	4040.64	4827.39
sp|P10451|OSTP_HUMAN	sp	P10451	OSTP	SPP1	Osteopontin OS=Homo sapiens GN=SPP1 PE=1 SV=1	2	349.387	421.962	504.574	397.343	261.928	252.183	195.496	164.299	343.991	313.365	372.808	248.841	331.302	322.022	303.457	376.442	0.69244	0.836274	1	0.787483	0.519108	0.499795	0.387448	0.32562	0.681745	0.621048	0.738857	0.493171	0.656598	0.638206	0.601413	0.74606	349.387	393.033	453.005	362.248	236.806	231.238	181.147	143.291	330.03	301.819	439.634	273.737	276.099	399.5	298.323	365.529
sp|P10515|ODP2_HUMAN	sp	P10515	ODP2	DLAT	Dihydrolipoyllysine-residue acetyltransferase component of pyruvate dehydrogenase complex, mitochondrial OS=Homo sapiens GN=DLAT PE=1 SV=3	32	8685.66	7698	8305.59	7847.34	9974.36	8281.07	8750.88	8671.91	8336.78	7277.36	8300.23	8169.61	9315.96	7227.95	7983.94	8281.25	0.870799	0.771778	0.832694	0.786752	1	0.830235	0.877338	0.86942	0.835821	0.729606	0.832156	0.819061	0.93399	0.724653	0.800447	0.830254	8685.66	7170.24	7456.74	7154.23	9017.69	7593.27	8108.58	7563.06	7998.44	7009.23	9788.05	8986.95	7763.69	8966.99	7848.86	8041.18
sp|P10586|PTPRF_HUMAN	sp	P10586	PTPRF	PTPRF	Receptor-type tyrosine-protein phosphatase F OS=Homo sapiens GN=PTPRF PE=1 SV=2	20	2220.66	2148.93	2922.87	2614.3	2690.81	3584.09	2356.32	2462.26	2815.72	3167.51	2889.22	2632.56	3004.32	3689.41	3372.56	3992.96	0.556144	0.538179	0.732008	0.654727	0.67389	0.897604	0.59012	0.616651	0.705173	0.793275	0.723578	0.659301	0.752406	0.92398	0.844628	1	2220.66	2001.6	2624.15	2383.39	2432.73	3286.41	2183.37	2147.42	2701.45	3050.81	3407.11	2895.94	2503.73	4577.08	3315.5	3877.2
sp|P10588|NR2F6_HUMAN	sp	P10588	NR2F6	NR2F6	Nuclear receptor subfamily 2 group F member 6 OS=Homo sapiens GN=NR2F6 PE=1 SV=2	1	93.6652	99.0699	101.242	113.827	94.6346	97.0978	99.4872	91.3768	94.6487	111.679	110.525	116.143	93.7895	102.945	105.844	100.423	0.806463	0.852998	0.871695	0.980054	0.814809	0.836018	0.856591	0.78676	0.814931	0.96156	0.951629	1	0.807533	0.886359	0.911321	0.864649	93.6652	92.2779	90.8944	103.773	85.5579	89.0332	92.185	79.6928	90.8074	107.564	130.337	127.763	78.1619	127.713	104.053	97.5119
sp|P10599|THIO_HUMAN	sp	P10599	THIO	TXN	Thioredoxin OS=Homo sapiens GN=TXN PE=1 SV=3	32	8459.83	9525.75	10137.2	14048.7	10663.4	9879.03	8883.94	11298.9	12219	13418.4	12250.4	14182	10413.1	15199.1	14701.6	14525.1	0.5566	0.626731	0.66696	0.924314	0.701578	0.649974	0.584504	0.743389	0.803929	0.88284	0.805995	0.933083	0.685112	1	0.96727	0.955653	8459.83	8872.69	9101.15	12807.9	9640.61	9058.51	8231.87	9854.11	11723.1	12924	14446.3	15600.9	8678.01	18856	14452.9	14104
sp|P10606|COX5B_HUMAN	sp	P10606	COX5B	COX5B	Cytochrome c oxidase subunit 5B, mitochondrial OS=Homo sapiens GN=COX5B PE=1 SV=2	12	8262.81	5696.17	5622.41	6642.32	8196.68	5947.89	6674.61	6608.36	6769.44	4574.17	5097.34	5347.34	7099.73	4583.87	5083.51	5761.41	1	0.689374	0.680448	0.803881	0.991996	0.719839	0.807789	0.799771	0.819267	0.553585	0.616901	0.647158	0.859239	0.554759	0.615228	0.69727	8262.81	5305.65	5047.79	6055.64	7410.51	5453.88	6184.7	5763.37	6494.71	4405.64	6011.04	5882.33	5916.74	5686.74	4997.5	5594.39
sp|P10619|PPGB_HUMAN	sp	P10619	PPGB	CTSA	Lysosomal protective protein OS=Homo sapiens GN=CTSA PE=1 SV=2	14	5533.5	3584.97	4356.52	4118.57	8616.39	4358.3	5133.19	4527.52	6281.9	3129.28	3977.76	3809.69	7268.74	3490.73	4188.53	4391.51	0.642206	0.416063	0.505608	0.477992	1	0.505814	0.595747	0.525454	0.729063	0.363178	0.461651	0.442145	0.843594	0.405126	0.486111	0.509669	5533.5	3339.19	3911.27	3754.8	7789.97	3996.31	4756.42	3948.6	6026.95	3013.99	4690.78	4190.84	6057.59	4330.59	4117.66	4264.2
sp|P10620|MGST1_HUMAN	sp	P10620	MGST1	MGST1	Microsomal glutathione S-transferase 1 OS=Homo sapiens GN=MGST1 PE=1 SV=1	10	2771.85	3029.73	3403.33	2299.27	5720.92	5177.71	6090.51	4786.85	3472.44	3375.55	4147.24	3137.41	5019.41	4274.94	4329.23	3668.27	0.45511	0.497451	0.558792	0.377517	0.939318	0.850129	1	0.785952	0.570139	0.554231	0.680936	0.515132	0.824136	0.701903	0.710816	0.602294	2771.85	2822.02	3055.5	2096.19	5172.21	4747.67	5643.47	4174.77	3331.51	3251.18	4890.64	3451.3	4183.05	5303.49	4255.98	3561.93
sp|P10644|KAP0_HUMAN	sp	P10644	KAP0	PRKAR1A	cAMP-dependent protein kinase type I-alpha regulatory subunit OS=Homo sapiens GN=PRKAR1A PE=1 SV=1	16	3191.19	3595.86	3634.06	4066.72	4307.14	4616.52	4121.86	4605.35	4682.23	4656.43	4345.24	4646.2	4436.52	5167.39	5176.52	5157.24	0.616474	0.694648	0.702027	0.785609	0.832053	0.891819	0.79626	0.889661	0.904512	0.899529	0.839413	0.897553	0.857047	0.998236	1	0.996274	3191.19	3349.34	3262.65	3707.53	3894.03	4233.09	3819.32	4016.48	4492.2	4484.87	5124.13	5111.04	3697.29	6410.66	5088.94	5007.73
sp|P10646|TFPI1_HUMAN	sp	P10646	TFPI1	TFPI	Tissue factor pathway inhibitor OS=Homo sapiens GN=TFPI PE=1 SV=1	2	381.66	365.506	392.919	319.673	388.753	200.583	274.489	232.312	262.667	153.539	235.546	208.772	287.237	211.97	317.235	290.401	0.971345	0.930232	1	0.813584	0.989398	0.510493	0.698589	0.591246	0.668502	0.390765	0.599477	0.531336	0.731032	0.539475	0.807381	0.739085	381.66	340.448	352.762	291.438	351.467	183.923	254.342	202.607	252.007	147.882	277.768	229.659	239.376	262.97	311.868	281.982
sp|P10746|HEM4_HUMAN	sp	P10746	HEM4	UROS	Uroporphyrinogen-III synthase OS=Homo sapiens GN=UROS PE=1 SV=1	2	285.58	283.735	309.226	522.834	483.004	372.065	380.956	450.718	616.41	460.903	469.619	624.121	548.544	580.246	649.791	719.091	0.39714	0.394575	0.430023	0.727076	0.671687	0.517411	0.529774	0.626788	0.857206	0.640953	0.653072	0.86793	0.762829	0.806915	0.903628	1	285.58	264.283	277.622	476.655	436.678	341.163	352.994	393.086	591.393	443.922	553.798	686.562	457.143	719.852	638.797	698.245
sp|P10768|ESTD_HUMAN	sp	P10768	ESTD	ESD	S-formylglutathione hydrolase OS=Homo sapiens GN=ESD PE=1 SV=2	18	3449.36	3869.1	4421.66	6010.46	4682.21	4147.12	4131.38	4959.87	6303.42	5863.5	5423.19	6563.47	5619.92	6885.57	6835.29	6901.68	0.499786	0.560602	0.640665	0.870869	0.678417	0.600885	0.598605	0.718647	0.913317	0.849576	0.785778	0.950997	0.814282	0.997666	0.99038	1	3449.36	3603.84	3969.76	5479.59	4233.13	3802.67	3828.14	4325.67	6047.6	5647.47	6395.3	7220.13	4683.5	8542.23	6719.64	6701.6
sp|P10809|CH60_HUMAN	sp	P10809	CH60	HSPD1	60 kDa heat shock protein, mitochondrial OS=Homo sapiens GN=HSPD1 PE=1 SV=2	178	90401.6	75790.5	69242.9	63542.8	53858.3	51828.6	51527.2	52211.7	45933.5	43369.2	45102.1	44899.6	49476	41210.3	43179.8	43135.6	1	0.838376	0.765948	0.702895	0.595767	0.573315	0.569981	0.577553	0.508105	0.479739	0.498908	0.496669	0.547291	0.455858	0.477644	0.477155	90401.6	70594.5	62166.1	57930.4	48692.6	47523.9	47745.2	45535.6	44069.3	41771.3	53186.7	49391.7	41232.1	51125.5	42449.2	41885.1
sp|P10909-2|CLUS_HUMAN	sp	P10909-2	CLUS	CLU	Isoform 2 of Clusterin OS=Homo sapiens GN=CLU	6	2023.21	1596.68	1935.83	2059.43	1188.88	1186.21	1176.64	1343.46	1230.55	1109.94	1188.93	1294.65	1081.58	1082.33	1120.6	1302.51	0.982414	0.775305	0.939982	1	0.577286	0.575991	0.571345	0.652348	0.597521	0.538958	0.577312	0.628647	0.525186	0.52555	0.544132	0.632462	2023.21	1487.22	1737.98	1877.53	1074.85	1087.69	1090.28	1171.68	1180.61	1069.05	1402.05	1424.18	901.365	1342.74	1101.64	1264.75
sp|P10914|IRF1_HUMAN	sp	P10914	IRF1	IRF1	Interferon regulatory factor 1 OS=Homo sapiens GN=IRF1 PE=1 SV=2	2	89.4976	161.079	122.157	127.441	148.255	848.817	652.672	488.095	68.0994	587.127	350.193	305.999	80.0319	257.453	151.889	196.651	0.105438	0.189769	0.143914	0.15014	0.17466	1	0.76892	0.57503	0.0802286	0.6917	0.412566	0.3605	0.0942864	0.303308	0.178942	0.231676	89.4976	150.036	109.672	116.185	134.035	778.317	604.767	425.684	65.3356	565.495	412.965	336.613	66.6966	319.396	149.319	190.95
sp|P11021|GRP78_HUMAN	sp	P11021	GRP78	HSPA5	78 kDa glucose-regulated protein OS=Homo sapiens GN=HSPA5 PE=1 SV=2	167	60963	55845.2	54733.9	51091.1	52177.3	52247.5	55548.5	55375.2	47953.1	46182.4	50233	47937.1	47937.8	42807.1	46271.9	47898.8	1	0.916051	0.897822	0.838067	0.855884	0.857036	0.911184	0.908342	0.786593	0.757549	0.823992	0.786332	0.786343	0.702181	0.759016	0.785702	60963	52016.6	49140	46578.5	47172.8	47908	51471.3	48294.6	46006.9	44480.9	59237.3	52733.1	39950.2	53106.4	45489	46510.2
sp|P11047|LAMC1_HUMAN	sp	P11047	LAMC1	LAMC1	Laminin subunit gamma-1 OS=Homo sapiens GN=LAMC1 PE=1 SV=3	21	4232.04	4450.53	4179.88	3777.74	3617.47	3896.5	3807.67	3940.97	3416.78	3524.21	3647.12	3328.45	3469.35	3462.42	3297.82	3429.86	0.950907	1	0.939188	0.848829	0.812819	0.875514	0.855554	0.885506	0.767724	0.791862	0.819481	0.747877	0.779536	0.777979	0.740995	0.770664	4232.04	4145.41	3752.69	3444.07	3270.51	3572.87	3528.19	3437.05	3278.11	3394.36	4300.87	3661.45	2891.27	4295.47	3242.02	3330.43
sp|P11117|PPAL_HUMAN	sp	P11117	PPAL	ACP2	Lysosomal acid phosphatase OS=Homo sapiens GN=ACP2 PE=1 SV=3	8	943.934	931.087	914.41	878.628	1341.93	1187.77	1407.48	1459.15	1059.85	983.24	1026.17	1069.73	1162.08	911.463	969.999	997.189	0.646909	0.638104	0.626675	0.602153	0.919667	0.814019	0.96459	1	0.726352	0.673846	0.703267	0.733119	0.79641	0.624655	0.664772	0.683406	943.934	867.254	820.955	801.024	1213.22	1089.12	1304.17	1272.57	1016.84	947.014	1210.11	1176.75	968.448	1130.76	953.587	968.281
sp|P11137|MTAP2_HUMAN	sp	P11137	MTAP2	MAP2	Microtubule-associated protein 2 OS=Homo sapiens GN=MAP2 PE=1 SV=4	9	1943.27	2519.32	1863.28	2269.55	1737	1856.45	2748.06	3111.43	1424.55	1755.47	2514.02	3168.4	1468.23	1597.34	2012.44	2565.34	0.613328	0.795139	0.588083	0.716307	0.548226	0.585927	0.867335	0.982018	0.449613	0.554055	0.793466	1	0.463399	0.504147	0.635159	0.809663	1943.27	2346.6	1672.85	2069.09	1570.4	1702.26	2546.36	2713.58	1366.74	1690.79	2964.66	3485.39	1223.59	1981.66	1978.39	2490.97
sp|P11137-4|MTAP2_HUMAN	sp	P11137-4	MTAP2	MAP2	Isoform 4 of Microtubule-associated protein 2 OS=Homo sapiens GN=MAP2	2	406.044	480.568	596.299	697.254	478.926	580.354	693.351	754.058	468.822	592.993	811.954	926.988	466.532	522.029	634.912	791.725	0.438025	0.518418	0.643265	0.752171	0.516648	0.626065	0.747961	0.813449	0.505748	0.639699	0.875905	1	0.503277	0.563146	0.68492	0.854084	406.044	447.621	535.356	635.669	432.991	532.152	642.46	657.639	449.795	571.145	957.497	1019.73	388.796	647.629	624.17	768.773
sp|P11142|HSP7C_HUMAN	sp	P11142	HSP7C	HSPA8	Heat shock cognate 71 kDa protein OS=Homo sapiens GN=HSPA8 PE=1 SV=1	201	57631.4	67376.4	63406.8	60720.8	51100.8	58813.2	48354.9	48455.4	54281.7	66156.6	56054.3	51809.4	52450.2	64479.7	55496.9	56180	0.855365	1	0.941084	0.901219	0.758439	0.872906	0.717683	0.719175	0.805649	0.981896	0.831958	0.768956	0.778466	0.957007	0.823685	0.833823	57631.4	62757.2	56926.5	55357.7	46199.6	53928.4	44805.7	42259.6	52078.7	63719.1	66102.1	56992.8	43710.7	79993.4	54557.9	54551.3
sp|P11166|GTR1_HUMAN	sp	P11166	GTR1	SLC2A1	Solute carrier family 2, facilitated glucose transporter member 1 OS=Homo sapiens GN=SLC2A1 PE=1 SV=2	10	1915.4	2222.81	2487.61	2316.81	1574.21	1969.48	1890.25	1703.99	1637.83	2142.49	2280.76	1900.76	1616.02	2024.76	2026.94	1674.69	0.769976	0.893553	1	0.93134	0.632819	0.791715	0.759867	0.684992	0.658395	0.861263	0.916849	0.764089	0.649627	0.81394	0.814816	0.673212	1915.4	2070.42	2233.37	2112.18	1423.22	1805.9	1751.51	1486.11	1571.36	2063.55	2689.59	2090.92	1346.75	2511.92	1992.65	1626.14
sp|P11169|GTR3_HUMAN	sp	P11169	GTR3	SLC2A3	Solute carrier family 2, facilitated glucose transporter member 3 OS=Homo sapiens GN=SLC2A3 PE=1 SV=1	4	779.917	808.867	1031.31	889.171	362.515	531.766	521.478	540.359	567.229	825.061	900.75	766.11	459.151	624.919	696.043	666.462	0.756236	0.784307	1	0.862173	0.351508	0.51562	0.505644	0.523952	0.550006	0.80001	0.8734	0.742849	0.44521	0.605945	0.674909	0.646226	779.917	753.413	925.911	810.635	327.745	487.599	483.202	471.265	544.208	794.663	1062.21	842.757	382.645	775.274	684.266	647.141
sp|P11171|41_HUMAN	sp	P11171	41	EPB41	Protein 4.1 OS=Homo sapiens GN=EPB41 PE=1 SV=4	8	2201.39	1685.68	1751.73	1852.28	1925.18	1713.76	1834.59	2093.12	1859.17	1548.63	1733.8	1683.39	1946.18	1587.32	1668.96	1802.76	1	0.765733	0.795739	0.841415	0.874529	0.778489	0.833376	0.950817	0.844545	0.703477	0.787595	0.764695	0.884069	0.721054	0.758138	0.81892	2201.39	1570.11	1572.7	1688.68	1740.53	1571.42	1699.93	1825.48	1783.72	1491.57	2044.59	1851.81	1621.9	1969.23	1640.72	1750.5
sp|P11172|UMPS_HUMAN	sp	P11172	UMPS	UMPS	Uridine 5'-monophosphate synthase OS=Homo sapiens GN=UMPS PE=1 SV=1	13	2127.72	2621.59	2426.65	2632.4	2174.87	2134.52	1864.9	2065.3	2469.38	2638.47	2389.62	2553.6	2318.99	2887.98	2690.21	2628.48	0.736751	0.90776	0.84026	0.911502	0.753077	0.739104	0.645747	0.715139	0.855055	0.913606	0.827437	0.884218	0.802981	1	0.93152	0.910146	2127.72	2441.86	2178.64	2399.89	1966.27	1957.23	1728.02	1801.22	2369.16	2541.26	2817.96	2809.08	1932.59	3582.82	2644.69	2552.28
sp|P11177|ODPB_HUMAN	sp	P11177	ODPB	PDHB	Pyruvate dehydrogenase E1 component subunit beta, mitochondrial OS=Homo sapiens GN=PDHB PE=1 SV=3	32	15092.2	10389.4	10923.6	12069.4	10914.7	7712.91	7957.57	8330.04	10041.1	6592.8	7365.52	7759.79	10026.7	6436.74	7309.34	8316.51	1	0.688394	0.723791	0.799713	0.723203	0.511053	0.527263	0.551944	0.66532	0.436835	0.488035	0.514159	0.664363	0.426494	0.484312	0.551047	15092.2	9677.11	9807.18	11003.4	9867.86	7072.3	7373.49	7264.91	9633.63	6349.9	8685.8	8536.13	8356.01	7985.41	7185.67	8075.42
sp|P11182|ODB2_HUMAN	sp	P11182	ODB2	DBT	Lipoamide acyltransferase component of branched-chain alpha-keto acid dehydrogenase complex, mitochondrial OS=Homo sapiens GN=DBT PE=1 SV=3	12	3730.68	2550.7	2605.81	2611.98	4125.54	2570.1	2600.28	2562.82	3198.51	2047.31	2297.23	2312.93	3602.71	2107.56	2434.06	2631.77	0.904288	0.61827	0.631628	0.633124	1	0.622974	0.630287	0.621208	0.775294	0.496252	0.556831	0.560636	0.873269	0.510857	0.589998	0.637922	3730.68	2375.83	2339.49	2381.28	3729.85	2356.64	2409.42	2235.12	3068.7	1971.88	2709.01	2544.33	3002.41	2614.64	2392.88	2555.48
sp|P11216|PYGB_HUMAN	sp	P11216	PYGB	PYGB	Glycogen phosphorylase, brain form OS=Homo sapiens GN=PYGB PE=1 SV=5	64	17580	17502.9	18885.1	22366.4	17505.5	12870.6	10497.4	12551.1	24997.4	17642.2	16688.8	18071	21552	17968.4	18605.4	19565.8	0.703273	0.700187	0.755482	0.894749	0.700293	0.514877	0.419938	0.502094	1	0.705761	0.667622	0.722913	0.862169	0.718811	0.744293	0.782714	17580	16302.9	16955	20390.9	15826.5	11801.6	9726.87	10946.2	23982.9	16992.2	19680.3	19878.9	17960.9	22291.6	18290.6	18998.6
sp|P11233|RALA_HUMAN	sp	P11233	RALA	RALA	Ras-related protein Ral-A OS=Homo sapiens GN=RALA PE=1 SV=1	5	1752.85	1610.91	1476.52	1318.8	2076.58	1801.16	1840.3	1682.27	1847.95	1700.76	1744.38	1473.26	2216.82	1705.72	1742.24	1599.69	0.790706	0.726677	0.666056	0.594909	0.93674	0.812498	0.830153	0.758866	0.833605	0.76721	0.786885	0.664586	1	0.769448	0.785919	0.721618	1752.85	1500.47	1325.62	1202.32	1877.41	1651.56	1705.22	1467.16	1772.95	1638.1	2057.06	1620.66	1847.44	2116.12	1712.76	1553.32
sp|P11234-2|RALB_HUMAN	sp	P11234-2	RALB	RALB	Isoform 2 of Ras-related protein Ral-B OS=Homo sapiens GN=RALB	17	6129.09	5792.47	5162.99	4618.42	4919.65	6109.32	6284.82	5695.15	4160.23	4757.92	4606.48	4275.25	4239.33	4136.22	3895.33	3743.45	0.975222	0.92166	0.821502	0.734853	0.782783	0.972076	1	0.906176	0.661949	0.75705	0.732953	0.680251	0.674534	0.658129	0.619799	0.595634	6129.09	5395.35	4635.32	4210.5	4447.79	5601.9	5823.52	4966.93	3991.39	4582.62	5432.19	4702.98	3532.95	5131.39	3829.42	3634.93
sp|P11274|BCR_HUMAN	sp	P11274	BCR	BCR	Breakpoint cluster region protein OS=Homo sapiens GN=BCR PE=1 SV=2	6	705.068	864.184	886.092	921.549	676.394	708.316	623.699	645.785	849.612	836.5	813.041	838.71	753.611	898.219	863.236	855.063	0.76509	0.937752	0.961524	1	0.733975	0.768615	0.676794	0.70076	0.921939	0.90771	0.882254	0.910108	0.817765	0.974684	0.936723	0.927854	705.068	804.938	795.531	840.154	611.519	649.486	577.92	563.211	815.131	805.68	958.779	922.62	628.041	1114.33	848.631	830.275
sp|P11279|LAMP1_HUMAN	sp	P11279	LAMP1	LAMP1	Lysosome-associated membrane glycoprotein 1 OS=Homo sapiens GN=LAMP1 PE=1 SV=3	15	4282.46	4021.42	4092.7	3600.76	6203.85	4988.82	5901.26	5711.55	5017.57	4262.69	4566.03	4377.93	6000.02	4640.96	4926.95	4978.71	0.690291	0.648214	0.659704	0.580407	1	0.80415	0.951225	0.920645	0.808783	0.687105	0.735999	0.70568	0.967145	0.748077	0.794176	0.80252	4282.46	3745.72	3674.42	3282.72	5608.82	4574.47	5468.11	4981.23	4813.93	4105.64	5384.49	4815.93	5000.27	5757.57	4843.59	4834.38
sp|P11310-2|ACADM_HUMAN	sp	P11310-2	ACADM	ACADM	Isoform 2 of Medium-chain specific acyl-CoA dehydrogenase, mitochondrial OS=Homo sapiens GN=ACADM	26	8410.72	6089.25	6152.63	6139.11	8963.16	6436.79	6716.61	6440.63	6772.72	4877.23	5417.35	5173.47	7371.1	4995.55	5447.96	6022.05	0.938365	0.679364	0.686436	0.684927	1	0.718138	0.749357	0.718567	0.755617	0.544141	0.604402	0.577192	0.822377	0.557343	0.607816	0.671866	8410.72	5671.79	5523.82	5596.88	8103.48	5902.17	6223.62	5617.09	6497.85	4697.53	6388.42	5691.06	6142.89	6197.48	5355.78	5847.47
sp|P11387|TOP1_HUMAN	sp	P11387	TOP1	TOP1	DNA topoisomerase 1 OS=Homo sapiens GN=TOP1 PE=1 SV=2	96	31927.6	30251.4	28335	26760.7	32202.8	40292.8	42280.2	37737.3	27838.8	32442.5	33664.3	31000.1	29289.7	28562.6	28707.2	28434.5	0.755143	0.715497	0.670172	0.632937	0.761651	0.952994	1	0.892553	0.658436	0.767321	0.796218	0.733207	0.692751	0.675554	0.678975	0.672525	31927.6	28177.4	25439.1	24397.1	29114.1	36946.2	39176.9	32912	26709	31247.2	39698.6	34101.6	24409.3	35434.7	28221.5	27610.2
sp|P11388-4|TOP2A_HUMAN	sp	P11388-4	TOP2A	TOP2A	Isoform 4 of DNA topoisomerase 2-alpha OS=Homo sapiens GN=TOP2A	72	19480.1	26713.8	27484.5	23419.4	9716.97	19492.2	18306.5	12921	10080.6	18783.2	23229.7	17007.7	9838.91	19072.3	17961.9	13754.5	0.708767	0.971961	1	0.852096	0.353544	0.709206	0.666066	0.470118	0.366775	0.683413	0.845195	0.618812	0.357981	0.693931	0.653529	0.500448	19480.1	24882.4	24675.5	21350.9	8784.99	17873.2	16962.8	11268.8	9671.49	18091.2	27393.7	18709.3	8199.51	23661.1	17658	13355.8
sp|P11413-2|G6PD_HUMAN	sp	P11413-2	G6PD	G6PD	Isoform Long of Glucose-6-phosphate 1-dehydrogenase OS=Homo sapiens GN=G6PD	115	27656	24395.6	25130.5	35207.5	25599.2	20951.2	17556.2	22066.5	33271.9	26001	23324.1	26478.6	30506.5	29975.3	29823.9	31372.3	0.785515	0.69291	0.713783	1	0.727095	0.595079	0.49865	0.626755	0.945024	0.738507	0.662476	0.752073	0.866479	0.851389	0.84709	0.891068	27656	22723.1	22562.1	32097.8	23143.9	19211.1	16267.6	19244.9	31921.6	25043	27505	29127.7	25423.4	37187.3	29319.3	30462.8
sp|P11441|UBL4A_HUMAN	sp	P11441	UBL4A	UBL4A	Ubiquitin-like protein 4A OS=Homo sapiens GN=UBL4A PE=1 SV=1	6	768.923	770.541	783.852	788.058	689.262	677.326	607.531	670.591	788.218	728.408	731.257	741.334	732.373	748.866	736.497	767.174	0.97552	0.977574	0.99446	0.999796	0.874456	0.859313	0.770765	0.850768	1	0.92412	0.927733	0.940518	0.92915	0.950075	0.934382	0.973302	768.923	717.715	703.74	718.453	623.153	621.07	562.939	584.845	756.229	701.571	862.335	815.502	610.342	929.043	724.036	744.934
sp|P11498|PYC_HUMAN	sp	P11498	PYC	PC	Pyruvate carboxylase, mitochondrial OS=Homo sapiens GN=PC PE=1 SV=2	33	7738	6566.76	7221.55	6481.1	5888.49	4735.92	4883.15	4826.91	5148.38	4226.73	5055.36	5175.17	5497.92	4392.79	4785.66	5198.72	1	0.848638	0.933258	0.837568	0.760984	0.612034	0.631061	0.623793	0.665338	0.54623	0.653316	0.668799	0.710509	0.567691	0.618462	0.671843	7738	6116.56	6483.49	5908.66	5323.71	4342.57	4524.73	4209.71	4939.44	4071	5961.54	5692.93	4581.83	5449.69	4704.69	5048.01
sp|P11586|C1TC_HUMAN	sp	P11586	C1TC	MTHFD1	C-1-tetrahydrofolate synthase, cytoplasmic OS=Homo sapiens GN=MTHFD1 PE=1 SV=3	100	19879.4	23930.4	25518.3	27877.2	21682.8	24100.2	20760.7	23307.4	26776	28057.9	27826.9	29038.9	24672.3	30259.5	30217.2	29681.1	0.656964	0.79084	0.843317	0.921273	0.71656	0.79645	0.686089	0.770252	0.884879	0.927241	0.919609	0.959664	0.815358	1	0.998601	0.980884	19879.4	22289.8	22910.3	25415	19603.1	22098.5	19236.9	20327.2	25689.3	27024.1	32814.9	31944.2	20561.3	37539.9	29705.9	28820.6
sp|P11717|MPRI_HUMAN	sp	P11717	MPRI	IGF2R	Cation-independent mannose-6-phosphate receptor OS=Homo sapiens GN=IGF2R PE=1 SV=3	51	13055.4	12095.6	10302.8	8396.41	17120.4	14295.8	10131.8	9178.86	14775.9	10545.2	8671.27	7577.5	16396.8	11943.9	10285.3	9465.9	0.762566	0.706507	0.601786	0.490434	1	0.835015	0.591799	0.536137	0.863058	0.615946	0.506489	0.442602	0.957737	0.697643	0.600765	0.552903	13055.4	11266.4	9249.83	7654.8	15478.3	13108.4	9388.15	8005.19	14176.2	10156.7	10225.6	8335.61	13664.7	14817.6	10111.3	9191.48
sp|P11766|ADHX_HUMAN	sp	P11766	ADHX	ADH5	Alcohol dehydrogenase class-3 OS=Homo sapiens GN=ADH5 PE=1 SV=4	32	7566.18	8061.01	8335.03	11429.6	10093.4	8796.43	8687.72	10292.6	12838.7	11731.3	10834.1	11973.1	12109.7	13327.9	13329.4	13382.9	0.565363	0.602338	0.622813	0.854048	0.7542	0.65729	0.649167	0.769089	0.959335	0.876593	0.809549	0.894661	0.904863	0.995894	0.996007	1	7566.18	7508.37	7483.17	10420.1	9125.28	8065.83	8050.05	8976.54	12317.6	11299.1	12776.1	13171	10091.9	16534.6	13103.9	12994.9
sp|P11802|CDK4_HUMAN	sp	P11802	CDK4	CDK4	Cyclin-dependent kinase 4 OS=Homo sapiens GN=CDK4 PE=1 SV=2	3	506.045	647.112	670.463	594.409	568.408	590.959	400.491	406.277	598.929	712.129	528.361	470.393	629.768	750.183	570.649	615.513	0.674562	0.862606	0.893733	0.792352	0.757692	0.787753	0.533857	0.541571	0.798378	0.949273	0.70431	0.627037	0.839486	1	0.76068	0.820484	506.045	602.748	601.94	541.908	513.89	541.876	371.095	354.328	574.622	685.891	623.07	517.454	524.833	930.676	560.994	597.669
sp|P11908-2|PRPS2_HUMAN	sp	P11908-2	PRPS2	PRPS2	Isoform 2 of Ribose-phosphate pyrophosphokinase 2 OS=Homo sapiens GN=PRPS2	15	3249.15	3448.01	3567.88	4179.2	2675.65	3297.05	2792.33	3464.3	3538.66	4173.09	3661.86	4128.07	3244.11	4526.67	4130.72	4159.87	0.71778	0.76171	0.78819	0.923239	0.591086	0.728362	0.616863	0.765309	0.781737	0.921891	0.808952	0.911944	0.716666	1	0.91253	0.91897	3249.15	3211.62	3203.23	3810.07	2419.02	3023.21	2587.38	3021.33	3395.05	4019.34	4318.25	4541.07	2703.56	5615.78	4060.83	4039.28
sp|P11940|PABP1_HUMAN	sp	P11940	PABP1	PABPC1	Polyadenylate-binding protein 1 OS=Homo sapiens GN=PABPC1 PE=1 SV=2	63	19562.3	24139.2	21734.1	21426.4	18089.6	20870.8	19401.9	18773.7	18873.8	23442.6	21363.1	19182.2	18411.9	22355.2	20717.9	19613.5	0.810395	1	0.900363	0.887616	0.749387	0.864599	0.803749	0.777727	0.781872	0.971142	0.884997	0.794648	0.762736	0.926093	0.858268	0.812515	19562.3	22484.3	19512.8	19533.9	16354.6	19137.3	17977.8	16373.2	18107.8	22578.9	25192.5	21101.3	15344	27733.8	20367.4	19044.9
sp|P12004|PCNA_HUMAN	sp	P12004	PCNA	PCNA	Proliferating cell nuclear antigen OS=Homo sapiens GN=PCNA PE=1 SV=1	59	15650.1	23175.9	24508.2	24167.2	10734.7	21091.1	20352.7	16169.1	13149.2	26491.1	26001.6	21928.1	11035.3	24242.6	19782.9	18101.6	0.590767	0.874854	0.925147	0.912273	0.405218	0.796155	0.768282	0.610358	0.49636	1	0.981521	0.827751	0.416564	0.915123	0.746775	0.683306	15650.1	21587	22003.4	22032.6	9705.09	19339.3	18858.8	14101.6	12615.5	25515.1	30662.4	24121.9	9196.51	30075.4	19448.2	17576.8
sp|P12074|CX6A1_HUMAN	sp	P12074	CX6A1	COX6A1	Cytochrome c oxidase subunit 6A1, mitochondrial OS=Homo sapiens GN=COX6A1 PE=1 SV=4	3	160.282	147.454	138.363	244.413	297.132	227.166	256.933	227.969	264.796	179.011	224.618	206.1	281.454	184.127	219.928	186.018	0.539431	0.496258	0.465662	0.822573	1	0.764528	0.864709	0.76723	0.891172	0.602465	0.755954	0.693633	0.947237	0.619682	0.74017	0.626044	160.282	137.345	124.222	222.825	268.633	208.298	238.074	198.819	254.049	172.416	264.881	226.72	234.557	228.428	216.207	180.625
sp|P12081|SYHC_HUMAN	sp	P12081	SYHC	HARS	Histidine--tRNA ligase, cytoplasmic OS=Homo sapiens GN=HARS PE=1 SV=2	30	6091.97	7069.52	7044.61	8148.23	6338.15	7119.49	6098.19	7124.57	7753.5	8224.83	7612.01	8186.04	6833.09	8384.18	8071.5	8117.48	0.726603	0.843198	0.840226	0.971858	0.755966	0.849158	0.727345	0.849764	0.924778	0.980995	0.907902	0.976368	0.814998	1	0.962707	0.968191	6091.97	6584.85	6324.63	7428.54	5730.24	6528.17	5650.59	6213.58	7438.83	7921.8	8976.47	9005.03	5694.53	10401.4	7934.94	7882.16
sp|P12109|CO6A1_HUMAN	sp	P12109	CO6A1	COL6A1	Collagen alpha-1(VI) chain OS=Homo sapiens GN=COL6A1 PE=1 SV=3	1	108.647	127.527	132.333	140.286	188.988	350.364	372.293	313.67	161.026	236.702	190.458	156.561	163.621	219.924	168.101	169.785	0.291832	0.342545	0.355453	0.376815	0.507634	0.941098	1	0.842535	0.432526	0.635795	0.511582	0.420531	0.439496	0.590727	0.451529	0.456052	108.647	118.784	118.808	127.895	170.862	321.264	344.967	273.562	154.491	227.981	224.598	172.224	136.358	272.837	165.257	164.863
sp|P12235|ADT1_HUMAN	sp	P12235	ADT1	SLC25A4	ADP/ATP translocase 1 OS=Homo sapiens GN=SLC25A4 PE=1 SV=4	43	16177.1	15091.6	14381	11793.1	15067.1	14776.8	15417.9	14086	12923.4	12641.3	13323.8	11614.3	14717.1	11960.8	12484	11795.7	1	0.932902	0.888971	0.729001	0.931387	0.91344	0.953067	0.870739	0.798869	0.781429	0.823621	0.717948	0.909751	0.739363	0.771709	0.729158	16177.1	14057	12911.2	10751.5	13622	13549.5	14286.2	12284.9	12398.9	12175.5	15712.1	12776.3	12264.9	14838.5	12272.8	11453.7
sp|P12236|ADT3_HUMAN	sp	P12236	ADT3	SLC25A6	ADP/ATP translocase 3 OS=Homo sapiens GN=SLC25A6 PE=1 SV=4	5	1449.6	1629.04	1414.18	1165.8	995.691	1240.19	1174.65	1155.72	930.061	1255.46	1320.54	1115.65	1193.51	1151.17	1157.37	996.076	0.889847	1	0.868106	0.715634	0.611212	0.761297	0.721066	0.709446	0.570925	0.770671	0.810624	0.684851	0.732643	0.706654	0.710461	0.611449	1449.6	1517.36	1269.65	1062.83	900.191	1137.18	1088.43	1007.94	892.315	1209.2	1557.25	1227.27	994.639	1428.14	1137.79	967.2
sp|P12268|IMDH2_HUMAN	sp	P12268	IMDH2	IMPDH2	Inosine-5'-monophosphate dehydrogenase 2 OS=Homo sapiens GN=IMPDH2 PE=1 SV=2	34	6762.87	8509.66	7974.57	7825.47	7681.85	8481.62	6726.46	7275.19	9562.33	10337.8	8442.17	8722.33	8927.91	10842.3	9568.93	8788.14	0.623746	0.784855	0.735502	0.721751	0.708504	0.782269	0.620388	0.670998	0.881943	0.953461	0.77863	0.804469	0.82343	1	0.882552	0.810539	6762.87	7926.26	7159.55	7134.29	6945.06	7777.17	6232.75	6344.94	9174.25	9956.87	9955.44	9594.97	7440.3	13451	9407.03	8533.37
sp|P12270|TPR_HUMAN	sp	P12270	TPR	TPR	Nucleoprotein TPR OS=Homo sapiens GN=TPR PE=1 SV=3	144	57547.7	47264.5	44428.2	40831.7	42734	41858.6	44250.1	41963.2	37483.3	36252.8	38564.7	37010.1	40025.3	34618	35393.5	34977.3	1	0.821311	0.772023	0.709529	0.742585	0.727373	0.768929	0.72919	0.651344	0.629961	0.670134	0.64312	0.695515	0.601554	0.615029	0.607796	57547.7	44024.2	39887.5	37225.3	38635.3	38382	41002.2	36597.5	35962.1	34917.1	45477.4	40712.8	33356.1	42947.1	34794.7	33963.3
sp|P12273|PIP_HUMAN	sp	P12273	PIP	PIP	Prolactin-inducible protein OS=Homo sapiens GN=PIP PE=1 SV=1	1	75.1217	42.7366	64.0892	41.3479	98.6721	78.8421	41.0551	68.9157	44.4456	35.1608	40.75	43.8469	52.2064	36.5831	26.0019	27.1221	0.761326	0.433117	0.649516	0.419044	1	0.799031	0.416076	0.698431	0.450437	0.356339	0.412984	0.444369	0.529089	0.370754	0.263519	0.274871	75.1217	39.8067	57.5391	37.6959	89.2082	72.2937	38.0417	60.1037	42.6418	33.8653	48.0545	48.2336	43.5075	45.3849	25.562	26.3358
sp|P12277|KCRB_HUMAN	sp	P12277	KCRB	CKB	Creatine kinase B-type OS=Homo sapiens GN=CKB PE=1 SV=1	1	65.9428	141.282	120.376	115.419	26.4504	142.699	57.9882	65.5925	49.4157	215.715	97.221	84.1317	35.5135	109.069	56.5833	61.0997	0.305694	0.654948	0.558032	0.535055	0.122618	0.661518	0.268819	0.30407	0.229079	1	0.450693	0.390014	0.164632	0.505617	0.262306	0.283243	65.9428	131.596	108.073	105.225	23.9135	130.847	53.7319	57.2054	47.4102	207.767	114.648	92.5488	29.5961	135.311	55.626	59.3284
sp|P12429|ANXA3_HUMAN	sp	P12429	ANXA3	ANXA3	Annexin A3 OS=Homo sapiens GN=ANXA3 PE=1 SV=3	34	7320.82	8238.91	8226.75	10345.2	8978.47	7799.86	7549.67	8694.45	14044.3	13062.9	11600.1	12712.1	11654.5	14282.8	13808.9	13055.9	0.512563	0.576842	0.575991	0.724312	0.628622	0.546102	0.528585	0.608737	0.983302	0.91459	0.812172	0.89003	0.815982	1	0.966824	0.9141	7320.82	7674.07	7385.96	9431.45	8117.32	7152.03	6995.53	7582.72	13474.3	12581.6	13679.4	13983.9	9712.57	17719.2	13575.3	12677.4
sp|P12532-2|KCRU_HUMAN	sp	P12532-2	KCRU	CKMT1A	Isoform 2 of Creatine kinase U-type, mitochondrial OS=Homo sapiens GN=CKMT1A	3	473.45	277.142	327.62	403.127	363.318	228.388	215.715	232.5	342.607	187.216	199.129	227.274	340.176	207.896	242.328	371.756	1	0.585367	0.691983	0.851467	0.767384	0.482391	0.455624	0.491076	0.723638	0.395429	0.420591	0.480038	0.718504	0.439109	0.511834	0.785207	473.45	258.142	294.136	367.521	328.471	209.419	199.882	202.771	328.702	180.318	234.823	250.012	283.494	257.916	238.228	360.979
sp|P12694|ODBA_HUMAN	sp	P12694	ODBA	BCKDHA	2-oxoisovalerate dehydrogenase subunit alpha, mitochondrial OS=Homo sapiens GN=BCKDHA PE=1 SV=2	8	1876.72	1156.02	1242.98	1534.58	1667.47	1092.79	1018.08	1033.81	1693.14	887.146	941.742	974.995	1695.19	1009.29	1051.03	1340.65	1	0.615981	0.662312	0.817693	0.888503	0.582289	0.542477	0.550858	0.902178	0.472711	0.501802	0.519521	0.903273	0.537793	0.560037	0.714355	1876.72	1076.77	1115.94	1399.04	1507.54	1002.03	943.352	901.617	1624.42	854.46	1110.55	1072.54	1412.73	1252.12	1033.25	1301.78
sp|P12814|ACTN1_HUMAN	sp	P12814	ACTN1	ACTN1	Alpha-actinin-1 OS=Homo sapiens GN=ACTN1 PE=1 SV=2	73	14483.6	19523.2	19698.6	18559.5	17930.7	19905.9	20375.3	20902.4	18474.3	20829	19736.9	20584	18387.2	20403.1	20287.4	19135.4	0.692915	0.934014	0.94241	0.887909	0.857828	0.952326	0.974783	1	0.883834	0.996488	0.944242	0.984768	0.879666	0.976113	0.970579	0.915465	14483.6	18184.7	17685.4	16920.2	16210.9	18252.6	18879.8	18229.7	17724.5	20061.6	23274.8	22643.4	15323.4	25312.1	19944.2	18580.7
sp|P12830|CADH1_HUMAN	sp	P12830	CADH1	CDH1	Cadherin-1 OS=Homo sapiens GN=CDH1 PE=1 SV=3	18	3850.69	2641.49	3098.44	3757.36	4780.41	6615.39	7916.62	7115.49	4379.47	4895.56	5980.13	5973.26	4453.96	4018.89	4890.12	5202.37	0.486406	0.333664	0.391384	0.474616	0.603845	0.835633	1	0.898804	0.553199	0.61839	0.755389	0.754522	0.562609	0.507652	0.617703	0.657145	3850.69	2460.4	2781.77	3425.49	4321.91	6065.94	7335.55	6205.66	4201.73	4715.19	7052.07	6570.87	3711.82	4985.83	4807.38	5051.55
sp|P12931-2|SRC_HUMAN	sp	P12931-2	SRC	SRC	Isoform 2 of Proto-oncogene tyrosine-protein kinase Src OS=Homo sapiens GN=SRC	18	3235.02	2867.79	3337.86	3623.64	3240.24	2856.69	2869.09	3169.97	3700.67	3059.04	3355.94	3596.73	3643.08	3251.7	3278.28	3653.82	0.874171	0.774938	0.90196	0.979184	0.875582	0.771938	0.775289	0.856595	1	0.826617	0.906848	0.971913	0.984437	0.87868	0.88586	0.987341	3235.02	2671.18	2996.72	3303.58	2929.46	2619.42	2658.5	2764.64	3550.48	2946.33	3957.5	3956.57	3036.05	4034.06	3222.81	3547.9
sp|P12955|PEPD_HUMAN	sp	P12955	PEPD	PEPD	Xaa-Pro dipeptidase OS=Homo sapiens GN=PEPD PE=1 SV=3	37	4937.03	5803.99	6498.91	7216.86	7653	6835.3	7083.58	8083.44	8233.39	7692.1	7373.69	8556.74	7580.33	8241.91	8567.43	8846.5	0.558077	0.656077	0.734631	0.815787	0.865088	0.772656	0.800721	0.913745	0.930695	0.869507	0.833515	0.967245	0.856873	0.931657	0.968455	1	4937.03	5406.08	5834.71	6579.43	6918.98	6267.58	6563.65	7049.84	7899.24	7408.69	8695.43	9412.81	6317.26	10224.9	8422.48	8590.04
sp|P12956|XRCC6_HUMAN	sp	P12956	XRCC6	XRCC6	X-ray repair cross-complementing protein 6 OS=Homo sapiens GN=XRCC6 PE=1 SV=2	83	30335.5	29374.9	26125.8	25150.6	28110.3	22663.8	25100.1	23197.5	26644.7	21360.4	22666.3	22324.3	26597.7	21502.1	22767.2	22773.1	1	0.968333	0.861229	0.829082	0.926649	0.747104	0.827417	0.764698	0.878333	0.704139	0.747189	0.735914	0.876786	0.70881	0.750514	0.750708	30335.5	27361	23455.7	22929.2	25414.2	20781.4	23257.8	20231.3	25563.3	20573.4	26729.3	24557.8	22165.9	26675.5	22382	22112.9
sp|P13010|XRCC5_HUMAN	sp	P13010	XRCC5	XRCC5	X-ray repair cross-complementing protein 5 OS=Homo sapiens GN=XRCC5 PE=1 SV=3	85	38428.2	32931.7	30746.5	28188.8	32275.8	25207.1	28037.5	26074.9	28960.7	23572.8	25325.8	24333.2	29585	23618.4	25000.6	24798.5	1	0.856968	0.800102	0.733544	0.839898	0.655954	0.729608	0.678536	0.75363	0.613425	0.659043	0.633213	0.769877	0.614612	0.650579	0.645321	38428.2	30674	27604.1	25699	29180.1	23113.5	25979.6	22740.8	27785.3	22704.3	29865.5	26767.7	24655.4	29301	24577.6	24079.6
sp|P13051|UNG_HUMAN	sp	P13051	UNG	UNG	Uracil-DNA glycosylase OS=Homo sapiens GN=UNG PE=1 SV=2	5	1016.92	1072.73	1041.07	965.893	1027.11	1007.64	826.879	728.405	1039.84	1094.25	844.623	775.725	1009.82	985.677	807.42	969.333	0.929334	0.980336	0.951403	0.882702	0.938647	0.920857	0.755661	0.665668	0.950278	1	0.771876	0.708913	0.922849	0.900782	0.737878	0.885845	1016.92	999.185	934.669	880.581	928.598	923.953	766.187	635.266	997.637	1053.93	996.022	853.334	841.563	1222.83	793.759	941.232
sp|P13073|COX41_HUMAN	sp	P13073	COX41	COX4I1	Cytochrome c oxidase subunit 4 isoform 1, mitochondrial OS=Homo sapiens GN=COX4I1 PE=1 SV=1	29	9903.38	8127.46	8355.16	7977.64	11336.2	9079.82	9467.63	9029.78	9175.96	7790.71	8622.93	7699.54	10768.8	7209.95	7837.24	7400.44	0.873608	0.716948	0.737034	0.703732	1	0.800959	0.835169	0.796544	0.80944	0.687243	0.760655	0.679201	0.949952	0.636012	0.691347	0.652815	9903.38	7570.26	7501.24	7273.02	10248.9	8325.68	8772.72	7875.17	8803.56	7503.67	10168.6	8469.86	8974.48	8944.66	7704.64	7185.9
sp|P13196|HEM1_HUMAN	sp	P13196	HEM1	ALAS1	5-aminolevulinate synthase, nonspecific, mitochondrial OS=Homo sapiens GN=ALAS1 PE=1 SV=2	1	610.087	511.607	477.302	307.495	343.582	333.362	229.394	149.417	252.459	292.45	221.572	153.427	277.964	264.683	203.477	216.876	1	0.83858	0.782351	0.504019	0.563169	0.546417	0.376003	0.244912	0.413808	0.479358	0.363181	0.251484	0.455613	0.433845	0.333521	0.355484	610.087	476.532	428.521	280.336	310.628	305.674	212.557	130.312	242.213	281.675	261.289	168.777	231.648	328.366	200.034	210.589
sp|P13284|GILT_HUMAN	sp	P13284	GILT	IFI30	Gamma-interferon-inducible lysosomal thiol reductase OS=Homo sapiens GN=IFI30 PE=1 SV=3	2	160.896	273.029	310.764	220.202	96.1354	631.978	681.763	556.796	104.698	539.378	568.651	603.835	171.297	291.075	303.41	400.59	0.236	0.400476	0.455824	0.32299	0.14101	0.926977	1	0.8167	0.15357	0.791152	0.834089	0.885697	0.251257	0.426944	0.445038	0.58758	160.896	254.311	279.003	200.753	86.9148	579.488	631.722	485.6	100.449	519.505	670.582	664.247	142.755	361.107	298.277	388.977
sp|P13473-3|LAMP2_HUMAN	sp	P13473-3	LAMP2	LAMP2	Isoform LAMP-2C of Lysosome-associated membrane glycoprotein 2 OS=Homo sapiens GN=LAMP2	8	2058.47	2053.57	2171	1588.6	3517.75	2613.62	3007.18	3308.37	2338.87	1915.24	2184.69	2203.77	2753.49	1934	2245.78	2377.2	0.585167	0.583773	0.617157	0.451597	1	0.742981	0.854861	0.94048	0.664878	0.544452	0.621049	0.626472	0.782742	0.549784	0.638413	0.675775	2058.47	1912.78	1949.12	1448.29	3180.35	2396.54	2786.46	2885.34	2243.95	1844.68	2576.3	2424.25	2294.69	2399.32	2207.78	2308.29
sp|P13489|RINI_HUMAN	sp	P13489	RINI	RNH1	Ribonuclease inhibitor OS=Homo sapiens GN=RNH1 PE=1 SV=2	30	2919.36	4281.52	3996.61	5145.21	4267.39	4293.19	4107.7	4847.68	5759	5672.8	4919.1	5820.14	5034.77	6286.34	5891.9	6186.35	0.464397	0.681083	0.635761	0.818474	0.678835	0.682939	0.653433	0.771144	0.916112	0.9024	0.782506	0.925839	0.800905	1	0.937254	0.984094	2919.36	3987.99	3588.15	4690.76	3858.09	3936.61	3806.2	4227.82	5525.27	5463.79	5800.85	6402.43	4195.85	7798.83	5792.21	6007.01
sp|P13498|CY24A_HUMAN	sp	P13498	CY24A	CYBA	Cytochrome b-245 light chain OS=Homo sapiens GN=CYBA PE=1 SV=3	5	729.949	830.815	934.554	859.229	979.14	1080.18	819.561	633.441	745.296	877.306	783.142	609.102	807.655	808.577	631.21	743.623	0.675766	0.769145	0.865183	0.79545	0.90646	1	0.758726	0.586422	0.689974	0.812185	0.725011	0.56389	0.747704	0.748558	0.584356	0.688425	729.949	773.856	839.04	783.338	885.228	990.464	759.406	552.445	715.049	844.983	923.521	670.041	673.08	1003.12	620.53	722.065
sp|P13611|CSPG2_HUMAN	sp	P13611	CSPG2	VCAN	Versican core protein OS=Homo sapiens GN=VCAN PE=1 SV=3	4	564.77	499.54	454.225	460.464	610.25	597.793	553.76	643.28	802.207	616.9	648.26	681.871	719.301	543.716	567.062	628.429	0.70402	0.622707	0.566219	0.573997	0.760714	0.745185	0.690296	0.801888	1	0.769003	0.808095	0.849994	0.896653	0.677774	0.706878	0.783375	564.77	465.293	407.802	419.794	551.719	548.142	513.115	561.026	769.65	594.171	764.461	750.09	599.448	674.533	557.468	610.211
sp|P13639|EF2_HUMAN	sp	P13639	EF2	EEF2	Elongation factor 2 OS=Homo sapiens GN=EEF2 PE=1 SV=4	155	37736.7	50091	49359	54929	36754.3	45612.5	36923.4	41188	47640	62749	51323.2	53503.4	42596.5	63287.6	56464.4	51610.6	0.596273	0.791483	0.779916	0.867927	0.580751	0.720718	0.583423	0.650806	0.752755	0.99149	0.810952	0.845401	0.673063	1	0.892188	0.815493	37736.7	46656.9	44314.4	50077.4	33229.1	41824.1	34213.3	35921.4	45706.6	60437.1	60522.9	58856.2	35498.9	78514.5	55509.1	50114.4
sp|P13667|PDIA4_HUMAN	sp	P13667	PDIA4	PDIA4	Protein disulfide-isomerase A4 OS=Homo sapiens GN=PDIA4 PE=1 SV=2	130	37482.7	35421.4	38791	36660.9	29019.7	37404.2	43857.4	41899.2	26417.4	31600.8	36491.1	35943	26985.2	28761.4	30746.6	30204.1	0.85465	0.80765	0.884481	0.835911	0.661682	0.852859	1	0.955351	0.602349	0.720535	0.832039	0.819543	0.615294	0.655794	0.701059	0.688689	37482.7	32993	34826.5	33422.8	26236.3	34297.5	40638.3	36541.7	25345.3	30436.5	43032.1	39539	22488.8	35681.4	30226.4	29328.5
sp|P13674-2|P4HA1_HUMAN	sp	P13674-2	P4HA1	P4HA1	Isoform 2 of Prolyl 4-hydroxylase subunit alpha-1 OS=Homo sapiens GN=P4HA1	22	5582.78	5604.91	6283.36	5817.91	4594.81	7521.82	8064.17	8023.86	4523.78	7469.11	7579.2	6927.7	4794.96	6272.95	5785.06	5688.61	0.692294	0.695039	0.779171	0.721452	0.569781	0.932745	1	0.995002	0.560972	0.926209	0.939861	0.859072	0.5946	0.777879	0.717378	0.705418	5582.78	5220.65	5641.19	5304.05	4154.11	6897.08	7472.27	6997.88	4340.18	7193.92	8937.78	7620.8	3996	7782.21	5687.18	5523.7
sp|P13688|CEAM1_HUMAN	sp	P13688	CEAM1	CEACAM1	Carcinoembryonic antigen-related cell adhesion molecule 1 OS=Homo sapiens GN=CEACAM1 PE=1 SV=2	3	93.7948	192.554	293.485	260.3	161.518	844.657	1725.2	1609.25	175.842	596.276	979.622	871.114	121.314	245.464	285.939	329.065	0.0543676	0.111613	0.170117	0.150881	0.0936227	0.4896	1	0.932791	0.101926	0.345628	0.567832	0.504936	0.0703188	0.142281	0.165743	0.19074	93.7948	179.353	263.49	237.309	146.026	774.503	1598.57	1403.48	168.706	574.307	1155.22	958.266	101.1	304.522	281.101	319.525
sp|P13693|TCTP_HUMAN	sp	P13693	TCTP	TPT1	Translationally-controlled tumor protein OS=Homo sapiens GN=TPT1 PE=1 SV=1	18	4950.88	6907.6	6698.8	8205.79	5500.81	7386.55	5341.17	6409.26	7018.24	10188.9	7111.65	7919.54	6048.93	9978.65	8181.92	7612.34	0.485908	0.677951	0.657459	0.805364	0.539881	0.724959	0.524213	0.629042	0.688811	1	0.697978	0.77727	0.593677	0.979362	0.803021	0.747119	4950.88	6434.03	6014.17	7481.02	4973.21	6773.05	4949.13	5589.73	6733.41	9813.53	8386.42	8711.87	5041.03	12379.5	8043.49	7391.66
sp|P13716-2|HEM2_HUMAN	sp	P13716-2	HEM2	ALAD	Isoform 2 of Delta-aminolevulinic acid dehydratase OS=Homo sapiens GN=ALAD	2	232.794	262.937	277.862	306.492	262.57	221.165	225.962	227.021	282.497	259.468	266.361	274.086	266.327	279.979	285.721	303.745	0.759544	0.857894	0.906589	1	0.856695	0.721603	0.737254	0.74071	0.921712	0.846573	0.869066	0.894267	0.868952	0.913497	0.932231	0.991037	232.794	244.911	249.464	279.421	237.386	202.796	209.377	197.993	271.032	249.908	314.107	301.507	221.95	347.342	280.887	294.939
sp|P13746-2|1A11_HUMAN	sp	P13746-2	1A11	HLA-A	Isoform 2 of HLA class I histocompatibility antigen, A-11 alpha chain OS=Homo sapiens GN=HLA-A	25	1867.36	3205.74	4699.11	4686.65	1884.96	5862.26	10582.2	12643.8	1549.06	4748.62	6701.7	7705.49	1769.21	3517.66	4349.97	5711.2	0.14769	0.253542	0.371653	0.370667	0.149082	0.463646	0.836946	1	0.122515	0.375568	0.530038	0.609427	0.139927	0.278212	0.344039	0.451699	1867.36	2985.96	4218.85	4272.7	1704.17	5375.36	9805.47	11027.1	1486.19	4573.66	7902.99	8476.4	1474.42	4364.01	4276.37	5545.63
sp|P13747|HLAE_HUMAN	sp	P13747	HLAE	HLA-E	HLA class I histocompatibility antigen, alpha chain E OS=Homo sapiens GN=HLA-E PE=1 SV=3	4	570.981	830.962	709.727	627.774	481.761	1219.51	924.167	899.742	405.781	1058.38	694.171	679.659	463.751	731.587	537.154	564.198	0.468206	0.681391	0.581978	0.514776	0.395045	1	0.757819	0.737791	0.332742	0.867879	0.569222	0.557322	0.380277	0.599903	0.440468	0.462644	570.981	773.993	637.191	572.326	435.554	1118.22	856.334	784.695	389.313	1019.39	818.602	747.657	386.479	907.606	528.066	547.842
sp|P13797|PLST_HUMAN	sp	P13797	PLST	PLS3	Plastin-3 OS=Homo sapiens GN=PLS3 PE=1 SV=4	73	16403.3	20606.2	22302.5	26130.4	20812.3	19274.9	15971.7	18781.4	26564.9	25305.1	23329	25674.9	24867.7	29007	29213.7	27960.4	0.561494	0.705362	0.763426	0.894456	0.712415	0.659791	0.54672	0.642898	0.909332	0.866209	0.798566	0.878866	0.851234	0.992927	1	0.957099	16403.3	19193.5	20023.1	23822.4	18816.1	17674	14799.4	16379.9	25486.8	24372.8	27510.8	28243.6	20724.1	35986.1	28719.4	27149.8
sp|P13798|ACPH_HUMAN	sp	P13798	ACPH	APEH	Acylamino-acid-releasing enzyme OS=Homo sapiens GN=APEH PE=1 SV=4	25	4162.29	4271.1	4269.5	5514.23	4912.4	4471.69	4132.88	4846.25	6118.7	5780.72	5438.72	5942.97	5891.73	6602.69	6457.6	6736.76	0.617848	0.633999	0.633762	0.818529	0.729194	0.663775	0.613482	0.719375	0.908257	0.858087	0.807319	0.88217	0.874564	0.980099	0.958562	1	4162.29	3978.28	3833.15	5027.19	4441.24	4100.29	3829.53	4226.58	5870.38	5567.74	6413.61	6537.54	4910.02	8191.29	6348.34	6541.46
sp|P13804|ETFA_HUMAN	sp	P13804	ETFA	ETFA	Electron transfer flavoprotein subunit alpha, mitochondrial OS=Homo sapiens GN=ETFA PE=1 SV=1	45	19167	13899.8	14042.9	14362.8	21838.4	15717.8	17843	17787.9	16979.9	12287.9	14390.4	15096	19776.7	13034.2	15026.7	16206.3	0.877675	0.636487	0.643038	0.657685	1	0.719731	0.817045	0.814523	0.777527	0.562676	0.65895	0.69126	0.905593	0.596848	0.688089	0.742103	19167	12946.9	12607.7	13094.2	19743.8	14412.3	16533.3	15513.4	16290.8	11835.2	16969.9	16606.3	16481.4	16170.2	14772.5	15736.5
sp|P13807|GYS1_HUMAN	sp	P13807	GYS1	GYS1	Glycogen [starch] synthase, muscle OS=Homo sapiens GN=GYS1 PE=1 SV=2	10	1707.9	1954.54	2071.66	2131.21	2293.3	2039.55	2018.18	2192.05	2276.18	2060.06	2137.72	2215.43	2210.72	2041.59	2147.54	2199.31	0.744736	0.852283	0.903354	0.929321	1	0.889352	0.880035	0.955851	0.992535	0.898296	0.932161	0.966047	0.963992	0.890244	0.936444	0.959016	1707.9	1820.54	1859.93	1942.97	2073.34	1870.15	1870.05	1911.76	2183.8	1984.16	2520.91	2437.08	1842.36	2532.8	2111.21	2135.55
sp|P13861|KAP2_HUMAN	sp	P13861	KAP2	PRKAR2A	cAMP-dependent protein kinase type II-alpha regulatory subunit OS=Homo sapiens GN=PRKAR2A PE=1 SV=2	25	5475.19	4517.03	4235.64	4064.44	6904	4795.61	4962.67	4881.43	6480.08	4288.06	4305.55	4474.75	6633.43	4681.54	5021.1	5214.42	0.793046	0.654262	0.613505	0.588708	1	0.694612	0.718811	0.707044	0.938598	0.621097	0.623631	0.648138	0.96081	0.67809	0.727274	0.755274	5475.19	4207.35	3802.75	3705.45	6241.82	4397.3	4598.42	4257.26	6217.09	4130.07	5077.32	4922.43	5528.14	5807.91	4936.15	5063.25
sp|P13929|ENOB_HUMAN	sp	P13929	ENOB	ENO3	Beta-enolase OS=Homo sapiens GN=ENO3 PE=1 SV=5	30	6717.91	6881.76	8997.02	11892.1	5526.95	5604.22	5048.07	6389.38	6390.84	6239.03	6466.89	7715.41	5744.89	7030.02	6939.35	7323.59	0.564907	0.578685	0.756557	1	0.464759	0.471257	0.424491	0.537281	0.537404	0.524638	0.543799	0.648786	0.483086	0.591152	0.583528	0.615839	6717.91	6409.96	8077.5	10841.7	4996.84	5138.75	4677.55	5572.39	6131.47	6009.16	7626.08	8487.31	4787.65	8721.43	6821.94	7111.28
sp|P13984|T2FB_HUMAN	sp	P13984	T2FB	GTF2F2	General transcription factor IIF subunit 2 OS=Homo sapiens GN=GTF2F2 PE=1 SV=2	15	4344.76	4426.79	4260.72	4741.11	4446.26	4400.74	5413.49	5176.6	4912.04	4858.1	5160.06	5485.98	4598.02	4765.05	4893.95	4997.61	0.791976	0.806929	0.776656	0.864223	0.810478	0.80218	0.986788	0.943607	0.895382	0.885549	0.94059	1	0.838141	0.868588	0.892084	0.910979	4344.76	4123.3	3825.26	4322.35	4019.81	4035.23	5016.15	4514.69	4712.69	4679.11	6085	6034.83	3831.88	5911.52	4811.15	4852.73
sp|P13987|CD59_HUMAN	sp	P13987	CD59	CD59	CD59 glycoprotein OS=Homo sapiens GN=CD59 PE=1 SV=1	8	3217.48	3084.73	3122.11	3040.53	3835.32	3929.45	4406.21	4261.8	3089.52	3418.58	3376.07	3512.82	3160.95	3292.75	3443.08	3348.71	0.730215	0.700087	0.70857	0.690056	0.870434	0.891797	1	0.967226	0.701173	0.775856	0.766206	0.797244	0.717386	0.747297	0.781416	0.759997	3217.48	2873.25	2803.02	2771.98	3467.46	3603.08	4082.8	3716.86	2964.13	3292.63	3981.23	3864.27	2634.26	4084.98	3384.83	3251.63
sp|P13994|CC130_HUMAN	sp	P13994	CC130	CCDC130	Coiled-coil domain-containing protein 130 OS=Homo sapiens GN=CCDC130 PE=1 SV=2	1	30.2592	30.2023	31.129	28.9011	28.6518	29.0063	32.9786	34.6823	25.3975	27.8144	37.7508	31.9748	32.0611	27.1192	37.1586	42.3523	0.714464	0.713121	0.735001	0.682397	0.676511	0.684881	0.778673	0.8189	0.599674	0.656739	0.891353	0.754973	0.757009	0.640325	0.877369	1	30.2592	28.1317	27.9475	26.3484	25.9037	26.5971	30.558	30.2476	24.3668	26.7896	44.5177	35.1738	26.7189	33.6441	36.5299	41.1245
sp|P13995|MTDC_HUMAN	sp	P13995	MTDC	MTHFD2	Bifunctional methylenetetrahydrofolate dehydrogenase/cyclohydrolase, mitochondrial OS=Homo sapiens GN=MTHFD2 PE=1 SV=2	22	6376.82	6168.87	5955.69	5766.7	5159.89	4862.43	4383.69	4670.68	5515.55	4813.23	4583.55	4666.92	5430.39	4559.89	4730.05	4849.07	1	0.96739	0.933959	0.904322	0.809164	0.762516	0.687441	0.732447	0.864937	0.754801	0.718782	0.731857	0.851582	0.715073	0.741757	0.760422	6376.82	5745.95	5347	5257.36	4664.99	4458.57	4061.93	4073.46	5291.7	4635.89	5405.15	5133.83	4525.55	5657	4650.02	4708.5
sp|P14174|MIF_HUMAN	sp	P14174	MIF	MIF	Macrophage migration inhibitory factor OS=Homo sapiens GN=MIF PE=1 SV=4	14	708.371	730.183	821.754	1181.88	703.225	649.784	561.779	683.476	949.072	891.368	792.208	931.242	795.092	1034.5	958.83	1037.3	0.59936	0.617815	0.695295	1	0.595006	0.549789	0.475327	0.578296	0.803019	0.754196	0.670295	0.787934	0.672735	0.875301	0.811276	0.877671	708.371	680.123	737.769	1077.49	635.777	595.815	520.545	596.082	910.554	858.527	934.212	1024.41	662.61	1283.4	942.607	1007.23
sp|P14209|CD99_HUMAN	sp	P14209	CD99	CD99	CD99 antigen OS=Homo sapiens GN=CD99 PE=1 SV=1	16	4893.89	3955.07	4503.16	4791.47	3618.2	3732.61	3467	3695.23	3042.64	2843.47	3031.32	3233.05	3018.57	2661.7	2837.54	3078.71	1	0.808165	0.92016	0.979073	0.739331	0.762708	0.708435	0.755069	0.621723	0.581025	0.61941	0.660631	0.616803	0.543882	0.579813	0.629093	4893.89	3683.92	4042.93	4368.27	3271.17	3422.59	3212.53	3222.73	2919.16	2738.71	3574.69	3556.51	2515.6	3302.1	2789.53	2989.46
sp|P14314-2|GLU2B_HUMAN	sp	P14314-2	GLU2B	PRKCSH	Isoform 2 of Glucosidase 2 subunit beta OS=Homo sapiens GN=PRKCSH	67	17849.9	15956.2	15728.2	15281.1	18599.9	19815.5	22235.7	21928.8	16984.4	16841.2	18343.4	17689.3	18322.8	16310.7	16650.7	16682.1	0.80276	0.717596	0.707339	0.687233	0.836488	0.891158	1	0.986197	0.763836	0.757395	0.824955	0.795539	0.824029	0.73354	0.748829	0.750241	17849.9	14862.3	14120.7	13931.4	16815.9	18169.7	20603.6	19124.8	16295.1	16220.7	21631.5	19459.1	15269.8	20235.1	16369	16198.5
sp|P14316|IRF2_HUMAN	sp	P14316	IRF2	IRF2	Interferon regulatory factor 2 OS=Homo sapiens GN=IRF2 PE=1 SV=2	4	632.182	767.808	684.938	639.237	559.361	1149.46	1041.84	827.568	457.683	913.16	798.526	713.561	492.383	666.72	600.043	634.985	0.549982	0.667973	0.595878	0.55612	0.486629	1	0.90637	0.719963	0.398172	0.794425	0.694697	0.62078	0.42836	0.580029	0.522022	0.55242	632.182	715.169	614.936	582.777	505.711	1053.99	965.367	721.75	439.108	879.516	941.663	784.951	410.34	827.132	589.891	616.577
sp|P14324|FPPS_HUMAN	sp	P14324	FPPS	FDPS	Farnesyl pyrophosphate synthase OS=Homo sapiens GN=FDPS PE=1 SV=4	14	2315.52	3094.66	3282.58	3292.66	2865.92	3120.73	2876.97	2917.34	3275.25	3989.06	3215.83	3401.66	3184.32	4570.76	3967.1	3534.73	0.506594	0.677057	0.718169	0.720375	0.627011	0.682759	0.629428	0.638262	0.716567	0.872735	0.703566	0.744223	0.696671	1	0.86793	0.773336	2315.52	2882.5	2947.09	3001.84	2591.04	2861.53	2665.8	2544.31	3142.33	3842.09	3792.27	3741.99	2653.73	5670.48	3899.98	3432.26
sp|P14373|TRI27_HUMAN	sp	P14373	TRI27	TRIM27	Zinc finger protein RFP OS=Homo sapiens GN=TRIM27 PE=1 SV=1	5	594.857	817.457	669.558	660.968	832.482	731.754	798.452	759.316	821.978	678.888	778.002	797.706	831.45	656.125	709.137	715.447	0.714559	0.981952	0.804292	0.793973	1	0.879003	0.959123	0.912111	0.987382	0.815499	0.934557	0.958226	0.998761	0.788155	0.851835	0.859414	594.857	761.414	601.128	602.588	752.636	670.977	739.847	662.225	788.618	653.875	917.459	877.514	692.91	813.988	697.139	694.706
sp|P14384|CBPM_HUMAN	sp	P14384	CBPM	CPM	Carboxypeptidase M OS=Homo sapiens GN=CPM PE=1 SV=2	2	375.586	374.249	344.305	310.175	575.221	548.148	562.321	521.799	459.362	490.72	467.768	423.462	481.201	431.453	382.099	349.075	0.652942	0.650617	0.598561	0.539228	1	0.952935	0.977573	0.907127	0.798583	0.853098	0.813197	0.736172	0.836549	0.750064	0.664264	0.606853	375.586	348.591	309.116	282.779	520.05	502.621	521.047	455.078	440.719	472.64	551.616	465.828	401.021	535.26	375.634	338.955
sp|P14406|CX7A2_HUMAN	sp	P14406	CX7A2	COX7A2	Cytochrome c oxidase subunit 7A2, mitochondrial OS=Homo sapiens GN=COX7A2 PE=1 SV=1	5	2061.12	1306.33	1231.34	1466.94	1997.82	1335.28	1641.62	1576.35	1620.74	1015.61	1273.77	1238.58	1690.26	1044.37	1237.07	1320.76	1	0.633796	0.597411	0.711718	0.969287	0.647844	0.796471	0.764804	0.786338	0.492745	0.618001	0.600927	0.820068	0.506702	0.600193	0.640797	2061.12	1216.77	1105.49	1337.37	1806.2	1224.38	1521.13	1374.79	1554.96	978.187	1502.1	1362.5	1408.62	1295.65	1216.14	1282.47
sp|P14550|AK1A1_HUMAN	sp	P14550	AK1A1	AKR1A1	Alcohol dehydrogenase [NADP(+)] OS=Homo sapiens GN=AKR1A1 PE=1 SV=3	24	5124.88	4739.7	5285.8	6515.81	5988.08	4679.85	4575.1	5083.67	6236.52	5190.63	5004.75	5277.66	5442.4	5839.89	5833.91	6426.47	0.786531	0.727416	0.811228	1	0.919009	0.718231	0.702154	0.780206	0.957137	0.796622	0.768094	0.809978	0.835261	0.896265	0.895347	0.98629	5124.88	4414.76	4745.58	5940.3	5413.75	4291.16	4239.29	4433.64	5983.41	4999.39	5901.86	5805.67	4535.56	7244.96	5735.2	6240.17
sp|P14618|KPYM_HUMAN	sp	P14618	KPYM	PKM	Pyruvate kinase PKM OS=Homo sapiens GN=PKM PE=1 SV=4	241	35184.4	45533.7	48654.7	58307.7	48116.2	55779.1	48387.1	59502.2	55915.3	66811.3	59020.2	67302.2	50271.6	73053.9	68997.3	69503.6	0.481622	0.623289	0.666011	0.798146	0.658639	0.763534	0.662347	0.814498	0.765398	0.914548	0.807899	0.921268	0.688144	1	0.944471	0.951402	35184.4	42412	43682.1	53157.7	43501.2	51146.3	44835.5	51893.9	53646	64349.7	69599.6	74035.6	41895.1	90630.6	67829.9	67488.7
sp|P14618-2|KPYM_HUMAN	sp	P14618-2	KPYM	PKM	Isoform M1 of Pyruvate kinase PKM OS=Homo sapiens GN=PKM	5	830.925	865.61	1025.34	1067.89	1226.55	1155.85	1168.1	1242.07	1319.68	1441.79	1353.06	1550.59	1161.97	1572.15	1539.38	1442.81	0.528527	0.550589	0.652187	0.679254	0.780174	0.735203	0.742992	0.790044	0.839409	0.917081	0.860644	0.986284	0.739094	1	0.979152	0.917727	830.925	806.266	920.545	973.569	1108.91	1059.85	1082.36	1083.25	1266.12	1388.67	1595.6	1705.72	968.356	1950.41	1513.33	1400.98
sp|P14621|ACYP2_HUMAN	sp	P14621	ACYP2	ACYP2	Acylphosphatase-2 OS=Homo sapiens GN=ACYP2 PE=1 SV=2	2	459.782	402.052	473.486	710.398	652.444	556.118	539.917	695.204	801.694	692.461	708.577	861.764	733.45	766.775	779.897	970.847	0.473589	0.414125	0.487705	0.73173	0.672036	0.572818	0.55613	0.71608	0.825768	0.713255	0.729855	0.887642	0.755474	0.7898	0.803317	1	459.782	374.488	425.095	647.652	589.866	509.929	500.288	606.311	769.158	666.948	835.59	947.981	611.239	951.26	766.702	942.702
sp|P14625|ENPL_HUMAN	sp	P14625	ENPL	HSP90B1	Endoplasmin OS=Homo sapiens GN=HSP90B1 PE=1 SV=1	159	75885.5	57741.4	57655	52109.4	46020.1	51344.1	60255.5	59641.3	38637.5	42455	50094.9	48359.4	42154	42014.3	46278.7	47246.9	1	0.760902	0.759763	0.686685	0.606442	0.676599	0.794032	0.785938	0.509155	0.559461	0.660137	0.637268	0.555495	0.553654	0.609849	0.622608	75885.5	53782.8	51762.5	47506.9	41606.2	47079.6	55832.8	52015.2	37069.4	40890.8	59074.4	53197.6	35130.1	52122.9	45495.7	45877.2
sp|P14635|CCNB1_HUMAN	sp	P14635	CCNB1	CCNB1	G2/mitotic-specific cyclin-B1 OS=Homo sapiens GN=CCNB1 PE=1 SV=1	6	838.946	1725.38	1757.24	1553.36	615.082	2040.02	1925.31	1220.19	737.751	2687.28	2830.94	1833.43	726.168	2384.53	1768.03	1329.58	0.296349	0.609471	0.620728	0.548708	0.217271	0.720614	0.680094	0.43102	0.260603	0.949253	1	0.64764	0.256511	0.842308	0.624539	0.469662	838.946	1607.09	1577.65	1416.16	556.088	1870.58	1783.99	1064.17	707.81	2588.27	3338.39	2016.86	605.171	2958.24	1738.12	1291.04
sp|P14649|MYL6B_HUMAN	sp	P14649	MYL6B	MYL6B	Myosin light chain 6B OS=Homo sapiens GN=MYL6B PE=1 SV=1	14	4364.69	4696.78	4608.01	4919.96	5542.94	4791.18	4503.02	4802.6	5358.46	4720.31	4300.87	4610.92	5371.84	5125.92	5195.16	5322.32	0.787432	0.847345	0.83133	0.887609	1	0.864375	0.812388	0.866436	0.966718	0.85159	0.775919	0.831855	0.969132	0.924765	0.937257	0.960199	4364.69	4374.78	4137.06	4485.41	5011.3	4393.24	4172.5	4188.51	5140.99	4546.4	5071.81	5072.23	4476.76	6359.21	5107.26	5168.03
sp|P14678-3|RSMB_HUMAN	sp	P14678-3	RSMB	SNRPB	Isoform SM-B1 of Small nuclear ribonucleoprotein-associated proteins B and B' OS=Homo sapiens GN=SNRPB	28	7394.55	6259.15	6413.25	6444.1	6936.43	6379.04	6561.18	6275.4	6100.14	5578.36	5691.77	5758.92	6106.7	5467.47	5503.62	5777.91	1	0.846455	0.867294	0.871466	0.938047	0.862668	0.8873	0.848653	0.824951	0.754388	0.769725	0.778806	0.825837	0.739392	0.74428	0.781374	7394.55	5830.04	5757.8	5874.93	6271.14	5849.22	6079.6	5472.99	5852.57	5372.83	6712.02	6335.08	5089.17	6782.94	5410.5	5610.41
sp|P14735|IDE_HUMAN	sp	P14735	IDE	IDE	Insulin-degrading enzyme OS=Homo sapiens GN=IDE PE=1 SV=4	41	8353.74	9053.47	9531.34	10284.4	9142.06	9534.22	8121.41	8942.46	10152.8	11084.3	10258.9	10462.7	9955.66	11922.2	11158.9	10908.8	0.700686	0.759378	0.799459	0.862623	0.766808	0.799701	0.681199	0.750067	0.85159	0.929716	0.860484	0.877583	0.83505	1	0.935975	0.915001	8353.74	8432.79	8557.21	9376.02	8265.22	8742.34	7525.31	7799.02	9740.8	10675.9	12097.8	11509.5	8296.8	14790.7	10970.1	10592.6
sp|P14854|CX6B1_HUMAN	sp	P14854	CX6B1	COX6B1	Cytochrome c oxidase subunit 6B1 OS=Homo sapiens GN=COX6B1 PE=1 SV=2	16	3821.64	2773.55	2725.76	3098.79	3855.07	2824.26	2617.38	2821.31	3318.81	2366.39	2382.93	2546.04	3458.12	2401.88	2492.48	3049.57	0.991328	0.719454	0.707058	0.803822	1	0.73261	0.678945	0.731844	0.860895	0.613837	0.618128	0.660438	0.897031	0.623044	0.646546	0.791053	3821.64	2583.4	2447.18	2825.09	3485.32	2589.69	2425.27	2460.56	3184.12	2279.2	2810.07	2800.76	2881.91	2979.77	2450.31	2961.16
sp|P14859-6|PO2F1_HUMAN	sp	P14859-6	PO2F1	POU2F1	Isoform 6 of POU domain, class 2, transcription factor 1 OS=Homo sapiens GN=POU2F1	4	1464.43	1054.47	1043.48	1063.76	1225.91	868.566	878.907	837.014	1199.02	910.469	914.114	943.105	1447.29	997.026	1022.54	1073.96	1	0.720056	0.712553	0.7264	0.837125	0.593109	0.60017	0.571563	0.818763	0.621723	0.624212	0.644008	0.988299	0.680829	0.698252	0.733367	1464.43	982.18	936.838	969.806	1108.33	796.426	814.396	729.988	1150.36	876.924	1077.97	1037.46	1206.14	1236.91	1005.24	1042.83
sp|P14866|HNRPL_HUMAN	sp	P14866	HNRPL	HNRNPL	Heterogeneous nuclear ribonucleoprotein L OS=Homo sapiens GN=HNRNPL PE=1 SV=2	103	30279.3	25736	25186.7	25411.2	29867.8	28279.7	30614.9	30069.3	26862.1	24548.9	25875.5	25771.2	29421.2	24277.4	25921.3	25090.8	0.989038	0.840636	0.822696	0.830028	0.975597	0.923724	1	0.982177	0.877419	0.80186	0.845193	0.841785	0.961009	0.792993	0.846688	0.819561	30279.3	23971.6	22612.6	23166.8	27003.1	25930.9	28367.8	26224.4	25771.9	23644.4	30513.7	28349.5	24518.9	30118.5	25482.7	24363.4
sp|P14868|SYDC_HUMAN	sp	P14868	SYDC	DARS	Aspartate--tRNA ligase, cytoplasmic OS=Homo sapiens GN=DARS PE=1 SV=2	41	10494.8	11569.2	12065.7	12452.1	9863.24	9333.08	9316.42	10447.6	11473.7	9996.12	10171.6	11236	11041.4	10292.1	10824.6	10892	0.842812	0.92909	0.968971	1	0.792093	0.749517	0.748179	0.839021	0.921421	0.802764	0.816859	0.902334	0.886712	0.826535	0.869301	0.874706	10494.8	10776	10832.6	11352.3	8917.23	8557.91	8632.61	9111.7	11008	9627.82	11994.9	12360.1	9201.67	12768.4	10641.5	10576.2
sp|P14902|I23O1_HUMAN	sp	P14902	I23O1	IDO1	Indoleamine 2,3-dioxygenase 1 OS=Homo sapiens GN=IDO1 PE=1 SV=1	11	602.096	781.345	685.101	677.593	561.164	6698.22	8784.65	11347.6	327.072	4298.63	2253.5	2902.86	350.713	1262.06	737.231	790.236	0.0530595	0.0688558	0.0603743	0.0597127	0.0494524	0.590278	0.774144	1	0.0288231	0.378815	0.198589	0.255813	0.0309065	0.111219	0.0649683	0.0696393	602.096	727.778	615.082	617.745	507.341	6141.89	8139.87	9896.59	313.798	4140.25	2657.44	3193.28	292.276	1565.71	724.758	767.327
sp|P14927|QCR7_HUMAN	sp	P14927	QCR7	UQCRB	Cytochrome b-c1 complex subunit 7 OS=Homo sapiens GN=UQCRB PE=1 SV=2	24	8612.27	6591.67	6331.01	6765.77	8758.28	6930.7	7190.5	7108.5	8475.84	6227.37	6825.94	6845.44	8857.12	6447.38	6914.97	7249.78	0.972355	0.744222	0.714794	0.763879	0.98884	0.7825	0.811833	0.802574	0.956951	0.703092	0.770673	0.772873	1	0.727931	0.780724	0.818525	8612.27	6139.76	5683.97	6168.19	7918.25	6355.06	6662.73	6199.56	8131.85	5997.93	8049.5	7530.3	7381.31	7998.61	6797.97	7039.61
sp|P15104|GLNA_HUMAN	sp	P15104	GLNA	GLUL	Glutamine synthetase OS=Homo sapiens GN=GLUL PE=1 SV=4	9	2841.02	1659.16	2515.89	4499.8	855.892	817.471	475.023	829.641	1924.83	750.048	1289.35	1571.3	1441.82	836.491	1173.27	1791.19	0.631365	0.368718	0.559111	1	0.190207	0.181668	0.105565	0.184373	0.427758	0.166685	0.286535	0.349192	0.320419	0.185895	0.260738	0.398059	2841.02	1545.41	2258.76	4102.36	773.801	749.575	440.157	723.558	1846.71	722.413	1520.47	1728.5	1201.58	1037.75	1153.42	1739.26
sp|P15121|ALDR_HUMAN	sp	P15121	ALDR	AKR1B1	Aldose reductase OS=Homo sapiens GN=AKR1B1 PE=1 SV=3	63	12070	13181.7	14343.8	18401.4	21402.5	17840.4	18388.8	21770.8	21220.9	20770.8	20023.3	22829	22019.6	27905.1	27555.8	25999.8	0.432537	0.472375	0.514019	0.659427	0.766972	0.639321	0.658976	0.78017	0.760467	0.744335	0.717549	0.818094	0.789088	1	0.987482	0.931722	12070	12278	12877.8	16776.1	19349.7	16358.6	17039.1	18987	20359.7	20005.5	23612.5	25113	18350.6	34619.1	27089.6	25246.1
sp|P15144|AMPN_HUMAN	sp	P15144	AMPN	ANPEP	Aminopeptidase N OS=Homo sapiens GN=ANPEP PE=1 SV=4	16	2121.33	1890.95	2250.84	2310.22	5261.78	8049.17	9094.6	9391.14	1341.3	2846.99	2229.06	2629.59	2197.27	2514.2	2659.71	2459.63	0.225886	0.201355	0.239677	0.246	0.560292	0.857102	0.968423	1	0.142826	0.303157	0.237358	0.280007	0.233972	0.26772	0.283215	0.26191	2121.33	1761.31	2020.8	2106.17	4757.11	7380.63	8427.07	8190.33	1286.86	2742.1	2628.62	2892.67	1831.15	3119.11	2614.71	2388.33
sp|P15151|PVR_HUMAN	sp	P15151	PVR	PVR	Poliovirus receptor OS=Homo sapiens GN=PVR PE=1 SV=2	7	1452.1	1383.26	1341.27	1201.8	1839.89	1525.27	1413.74	1312.21	1748.8	1592.64	1547.9	1361.57	1766.03	1464.05	1524.14	1302.11	0.789232	0.751819	0.728996	0.653191	1	0.829003	0.768381	0.713199	0.950494	0.865617	0.8413	0.740028	0.959859	0.795728	0.828385	0.70771	1452.1	1288.43	1204.19	1095.65	1663.42	1398.59	1309.97	1144.42	1677.83	1533.96	1825.36	1497.79	1471.77	1816.3	1498.35	1264.36
sp|P15170-3|ERF3A_HUMAN	sp	P15170-3	ERF3A	GSPT1	Isoform 3 of Eukaryotic peptide chain release factor GTP-binding subunit ERF3A OS=Homo sapiens GN=GSPT1	55	11278.2	14845.9	15182.5	16753.1	13018.5	14742.7	11663.1	13296.7	17234.2	20605.8	18038	18843.7	15837	21565.3	19965.2	18725.9	0.522979	0.688416	0.704024	0.776855	0.60368	0.683629	0.540825	0.616578	0.799165	0.955507	0.836435	0.873795	0.734376	1	0.925802	0.868333	11278.2	13828.1	13630.8	15273.4	11769.9	13518.2	10807	11596.5	16534.8	19846.6	21271.3	20728.9	13198.2	26753.9	19627.4	18183
sp|P15260|INGR1_HUMAN	sp	P15260	INGR1	IFNGR1	Interferon gamma receptor 1 OS=Homo sapiens GN=IFNGR1 PE=1 SV=1	3	198.866	238.334	211.616	210.245	283.422	501.19	418.577	402.245	268.384	408.677	288.703	283.918	270.992	323.289	255.93	288.942	0.396788	0.475535	0.422226	0.419491	0.565498	1	0.835166	0.802579	0.535494	0.815414	0.576034	0.566487	0.540697	0.645043	0.510645	0.576513	198.866	221.994	189.988	191.675	256.238	459.563	387.854	350.811	257.492	393.62	340.453	312.323	225.838	401.072	251.6	280.566
sp|P15289|ARSA_HUMAN	sp	P15289	ARSA	ARSA	Arylsulfatase A OS=Homo sapiens GN=ARSA PE=1 SV=3	1	98.091	55.3236	53.911	70.2679	55.3932	35.475	48.5584	55.0178	61.7704	21.709	39.3269	49.8102	59.1697	29.9776	40.3056	41.2112	1	0.564002	0.549602	0.716354	0.564713	0.361654	0.495035	0.560886	0.629726	0.221315	0.400923	0.507795	0.603213	0.30561	0.410901	0.420132	98.091	51.5307	48.4012	64.0615	50.0803	32.5286	44.9943	47.9829	59.2635	20.9092	46.3763	54.7935	49.3106	37.1902	39.6237	40.0165
sp|P15291|B4GT1_HUMAN	sp	P15291	B4GT1	B4GALT1	Beta-1,4-galactosyltransferase 1 OS=Homo sapiens GN=B4GALT1 PE=1 SV=5	9	1762.23	1823.98	1775.52	1593.53	1686.96	1856.06	1895.79	1885.16	1377.72	1570.91	1644.73	1562.55	1412.46	1468.31	1409.65	1316.26	0.92955	0.962121	0.936561	0.840562	0.889847	0.979043	1	0.994393	0.726729	0.82863	0.867571	0.824222	0.745052	0.774514	0.743569	0.694306	1762.23	1698.93	1594.06	1452.78	1525.16	1701.9	1756.64	1644.11	1321.81	1513.03	1939.55	1718.88	1177.11	1821.59	1385.8	1278.1
sp|P15311|EZRI_HUMAN	sp	P15311	EZRI	EZR	Ezrin OS=Homo sapiens GN=EZR PE=1 SV=4	58	11198.4	14170.2	13538	14954.2	11916.1	14091.1	12431.9	14266.5	15826.4	19020.6	15938.8	16330.4	14648.5	20597.1	18860.2	17029	0.543689	0.68797	0.657279	0.726037	0.578534	0.684129	0.603576	0.692648	0.768382	0.923461	0.773837	0.792851	0.711193	1	0.915674	0.826767	11198.4	13198.7	12154.4	13633.4	10773.2	12920.7	11519.4	12442.3	15184.1	18319.8	18795.8	17964.2	12207.7	25552.7	18541.1	16535.3
sp|P15336|ATF2_HUMAN	sp	P15336	ATF2	ATF2	Cyclic AMP-dependent transcription factor ATF-2 OS=Homo sapiens GN=ATF2 PE=1 SV=4	6	1710.25	1371.82	1333.42	1356.14	1090.58	1115.39	1000.05	898.755	1125.71	964.912	1057.15	868.777	1061.6	993.81	916.11	1010.83	1	0.802116	0.779663	0.792949	0.637673	0.65218	0.584742	0.525511	0.658212	0.564194	0.618124	0.507982	0.620728	0.581091	0.535658	0.591043	1710.25	1277.77	1197.14	1236.36	985.98	1022.75	926.652	783.834	1080.02	929.361	1246.64	955.695	884.712	1232.92	900.61	981.527
sp|P15374|UCHL3_HUMAN	sp	P15374	UCHL3	UCHL3	Ubiquitin carboxyl-terminal hydrolase isozyme L3 OS=Homo sapiens GN=UCHL3 PE=1 SV=1	9	1511.21	1477.3	1527.93	1667.94	1503.64	1397.36	1330.97	1526.03	1842.75	1818.24	1588.48	1799.83	1625.16	1978.46	1854.88	1948.47	0.76383	0.746691	0.77228	0.843048	0.760003	0.706285	0.67273	0.77132	0.931403	0.919017	0.802887	0.909712	0.821426	1	0.937537	0.984838	1511.21	1376.02	1371.77	1520.62	1359.42	1281.3	1233.28	1330.9	1767.96	1751.25	1873.22	1979.9	1354.37	2454.48	1823.5	1891.98
sp|P15408|FOSL2_HUMAN	sp	P15408	FOSL2	FOSL2	Fos-related antigen 2 OS=Homo sapiens GN=FOSL2 PE=1 SV=1	6	1132.18	997.112	940.716	878.551	1424.38	1663.52	1877.17	1479.83	1026.85	1225.14	1131.8	1005.5	1190.78	1131.29	1123.37	982.876	0.603131	0.531177	0.501135	0.468018	0.758788	0.886182	1	0.78833	0.54702	0.652651	0.60293	0.535648	0.63435	0.602658	0.598436	0.523594	1132.18	928.752	844.573	800.953	1287.76	1525.35	1739.39	1290.61	985.177	1180	1334.68	1106.1	992.371	1403.48	1104.36	954.383
sp|P15428|PGDH_HUMAN	sp	P15428	PGDH	HPGD	15-hydroxyprostaglandin dehydrogenase [NAD(+)] OS=Homo sapiens GN=HPGD PE=1 SV=1	18	2579.43	2155	2268.17	3121.23	4094.65	2823.82	3097.45	3392.34	5330.13	3363.64	3357.57	4178.82	4384.23	4316.82	4290.73	4615	0.483934	0.404306	0.425538	0.585583	0.768208	0.529784	0.581121	0.636445	1	0.631061	0.629923	0.784	0.822537	0.80989	0.804995	0.865832	2579.43	2007.26	2036.36	2845.55	3701.92	2589.28	2870.1	2958.57	5113.81	3239.71	3959.42	4596.9	3653.71	5355.44	4218.13	4481.21
sp|P15529|MCP_HUMAN	sp	P15529	MCP	CD46	Membrane cofactor protein OS=Homo sapiens GN=CD46 PE=1 SV=3	1	310.89	491.811	636.129	426.957	321.075	427.587	503.234	371.796	264.191	447.163	542.694	350.901	243.411	396.21	405.531	285.768	0.488722	0.773132	1	0.67118	0.504733	0.67217	0.791088	0.584467	0.415311	0.702944	0.853119	0.55162	0.382645	0.622846	0.637499	0.44923	310.89	458.094	571.115	389.246	290.28	392.073	466.297	324.256	253.469	430.688	639.972	386.008	202.853	491.538	398.67	277.484
sp|P15529-2|MCP_HUMAN	sp	P15529-2	MCP	CD46	Isoform B of Membrane cofactor protein OS=Homo sapiens GN=CD46	13	3861.12	4063.12	4497.64	3929.42	3314.71	3776.99	3814.6	3293.12	2829.66	3582.2	4447.24	3555.79	3327.41	3893.96	4316.74	3704.63	0.858477	0.903389	1	0.873664	0.73699	0.839773	0.848133	0.732188	0.629143	0.796463	0.988794	0.790591	0.739812	0.865778	0.959778	0.823682	3861.12	3784.56	4037.97	3582.36	2996.79	3463.29	3534.61	2872.04	2714.82	3450.22	5244.41	3911.54	2772.98	4830.84	4243.7	3597.23
sp|P15559|NQO1_HUMAN	sp	P15559	NQO1	NQO1	NAD(P)H dehydrogenase [quinone] 1 OS=Homo sapiens GN=NQO1 PE=1 SV=1	59	16251.7	15280.3	18640.5	23909.8	17461.8	13214.2	12378.9	15247.4	20942.4	16328.1	17020.5	20152.3	18266.6	19147.1	20440.8	22171	0.679708	0.63908	0.779617	1	0.73032	0.552669	0.517733	0.637706	0.875893	0.682903	0.711861	0.842847	0.763977	0.800806	0.854914	0.927277	16251.7	14232.7	16735.4	21798	15787	12116.7	11470.3	13297.8	20092.5	15726.5	20071.4	22168.5	15222.9	23753.9	20095	21528.3
sp|P15586|GNS_HUMAN	sp	P15586	GNS	GNS	N-acetylglucosamine-6-sulfatase OS=Homo sapiens GN=GNS PE=1 SV=3	16	7534.08	3762.26	3913.83	4175.84	6678.57	3663.77	3906.44	3608.48	5732.37	2709.04	3092.01	3047.43	5605.13	2776.38	3253.85	3698.6	1	0.499366	0.519484	0.55426	0.886448	0.486293	0.518502	0.478955	0.760858	0.359572	0.410403	0.404487	0.74397	0.36851	0.431885	0.490916	7534.08	3504.33	3513.83	3807.01	6038.01	3359.47	3619.71	3147.08	5499.72	2609.23	3646.25	3352.32	4671.18	3444.38	3198.8	3591.38
sp|P15848|ARSB_HUMAN	sp	P15848	ARSB	ARSB	Arylsulfatase B OS=Homo sapiens GN=ARSB PE=1 SV=1	1	509.013	342.092	373.129	390.086	418.116	355.369	296.213	295.863	415.538	277.553	285.712	282.082	415.166	262.989	293.532	303.293	1	0.672069	0.733043	0.766358	0.821424	0.698153	0.581935	0.581248	0.816361	0.545277	0.561306	0.554174	0.815629	0.516665	0.57667	0.595846	509.013	318.639	334.994	355.632	378.013	325.853	274.471	258.032	398.674	267.327	336.926	310.303	345.989	326.264	288.566	294.501
sp|P15880|RS2_HUMAN	sp	P15880	RS2	RPS2	40S ribosomal protein S2 OS=Homo sapiens GN=RPS2 PE=1 SV=2	71	18775.3	24129.1	22466.9	21563.6	20415.5	21145.9	18623.9	17645.9	23284.4	24124.3	21857.5	20747.2	22136.2	24309.1	23816.6	21603.1	0.772355	0.992595	0.924215	0.887057	0.839828	0.869875	0.766126	0.725897	0.957845	0.992397	0.899148	0.853473	0.910614	1	0.979737	0.888681	18775.3	22474.9	20170.7	19659	18457.4	19389.6	17256.9	15389.6	22339.4	23235.5	25775.5	22822.9	18447.8	30157.9	23413.6	20976.8
sp|P15882|CHIN_HUMAN	sp	P15882	CHIN	CHN1	N-chimaerin OS=Homo sapiens GN=CHN1 PE=1 SV=3	2	483.736	494.9	489.699	575.423	499.69	500.415	454.501	451.959	583.928	603.285	528.463	531.422	501.227	612.979	581.119	518.54	0.789156	0.807369	0.798885	0.938732	0.815183	0.816365	0.741462	0.737317	0.952608	0.984186	0.862122	0.86695	0.81769	1	0.948025	0.845935	483.736	460.971	439.651	524.599	451.763	458.852	421.141	394.169	560.23	581.058	623.19	584.589	417.71	760.461	571.287	503.508
sp|P15927-3|RFA2_HUMAN	sp	P15927-3	RFA2	RPA2	Isoform 3 of Replication protein A 32 kDa subunit OS=Homo sapiens GN=RPA2	11	2015.82	2316.89	2470.41	2411.34	2039.44	2041.3	2552.21	2406.35	2314.47	2435.63	2608.88	2686.9	2119.74	2520.69	2514.18	2498.44	0.750239	0.86229	0.919427	0.897442	0.759029	0.759723	0.94987	0.895585	0.86139	0.906481	0.97096	1	0.788916	0.938138	0.935716	0.929858	2015.82	2158.05	2217.93	2198.36	1843.83	1871.76	2364.88	2098.66	2220.54	2345.89	3076.52	2955.72	1766.54	3127.16	2471.64	2426.01
sp|P15954|COX7C_HUMAN	sp	P15954	COX7C	COX7C	Cytochrome c oxidase subunit 7C, mitochondrial OS=Homo sapiens GN=COX7C PE=1 SV=1	9	5605.17	3993.93	3838.99	4100.21	5893.26	4031.84	4375.55	3976.04	4527.48	3063.74	3565.7	3214.96	4771.8	2853.13	3451.51	3338.55	0.951115	0.677712	0.651421	0.695746	1	0.684144	0.742467	0.674676	0.768246	0.519872	0.605046	0.545532	0.809704	0.484134	0.58567	0.566504	5605.17	3720.12	3446.64	3738.06	5328.02	3696.97	4054.39	3467.64	4343.73	2950.86	4204.85	3536.61	3976.7	3539.59	3393.11	3241.77
sp|P16035|TIMP2_HUMAN	sp	P16035	TIMP2	TIMP2	Metalloproteinase inhibitor 2 OS=Homo sapiens GN=TIMP2 PE=1 SV=2	2	593.374	840.09	636.822	509.439	813.575	997.185	735.584	790.413	733.405	987.432	621.312	559.411	797.328	883.227	609.19	656.824	0.595049	0.842461	0.63862	0.510877	0.815872	1	0.737661	0.792645	0.735475	0.990219	0.623066	0.56099	0.799579	0.88572	0.61091	0.658679	593.374	782.495	571.737	464.443	735.543	914.362	681.593	689.346	703.64	951.051	732.683	615.378	664.474	1095.73	598.883	637.783
sp|P16070|CD44_HUMAN	sp	P16070	CD44	CD44	CD44 antigen OS=Homo sapiens GN=CD44 PE=1 SV=3	54	14454	15632.1	16042.1	14036	18126.4	25528.9	24678.8	23901.5	15119	21474.5	19859.1	19893.2	15736.5	20052.5	19151.8	17815.6	0.566181	0.612328	0.62839	0.549808	0.710031	1	0.966698	0.936251	0.59223	0.841182	0.777907	0.779239	0.616417	0.785481	0.750201	0.697858	14454	14560.4	14402.6	12796.3	16387.8	23408.6	22867.4	20845.3	14505.4	20683.3	23418.9	21883.4	13114.4	24877.1	18827.8	17299.1
sp|P16083|NQO2_HUMAN	sp	P16083	NQO2	NQO2	Ribosyldihydronicotinamide dehydrogenase [quinone] OS=Homo sapiens GN=NQO2 PE=1 SV=5	7	678.505	717.953	875.324	1136.47	799.867	726.528	805.73	947.315	1031.28	889.333	1037.23	1319.87	980.702	1117.96	1128.7	1214.58	0.514069	0.543957	0.663189	0.861045	0.606019	0.550454	0.610461	0.717733	0.78135	0.673803	0.785854	1	0.743029	0.847022	0.855157	0.920227	678.505	668.732	785.864	1036.09	723.149	666.185	746.59	826.185	989.427	856.567	1223.15	1451.92	817.293	1386.94	1109.6	1179.37
sp|P16104|H2AX_HUMAN	sp	P16104	H2AX	H2AFX	Histone H2AX OS=Homo sapiens GN=H2AFX PE=1 SV=2	126	30966.1	25261.7	23557.9	21053.1	25031.9	20629.3	20781.9	19641.1	20406.7	17995.2	19775.1	18419.1	20986.3	17633	18972.5	18426.8	1	0.815785	0.760763	0.679876	0.808364	0.66619	0.671117	0.634279	0.659001	0.581126	0.638605	0.594816	0.67772	0.56943	0.612686	0.595063	30966.1	23529.8	21150.2	19193.6	22631	18915.9	19256.5	17129.7	19578.5	17332.2	23319.8	20261.9	17489.5	21875.5	18651.5	17892.6
sp|P16144|ITB4_HUMAN	sp	P16144	ITB4	ITGB4	Integrin beta-4 OS=Homo sapiens GN=ITGB4 PE=1 SV=5	26	6041.37	4239.37	4260.89	4846.01	4332.61	3944.73	4885.49	5530.99	6550.37	6006.1	6610.87	6539.95	4815.34	4317.17	4293.07	4198.51	0.913854	0.641273	0.644529	0.733037	0.655378	0.596703	0.739009	0.836651	0.990849	0.908519	1	0.989272	0.728398	0.653042	0.649395	0.635093	6041.37	3948.73	3825.42	4417.99	3917.06	3617.09	4526.9	4823.76	6284.53	5784.81	7795.87	7194.25	4012.99	5355.88	4220.43	4076.8
sp|P16152|CBR1_HUMAN	sp	P16152	CBR1	CBR1	Carbonyl reductase [NADPH] 1 OS=Homo sapiens GN=CBR1 PE=1 SV=3	46	6697.17	7832.3	8689.93	12088.3	6893.73	8806.98	9176.27	11537.1	8754.57	11549.1	10891.8	12838.2	7554.24	10929.9	10541.8	11645.7	0.52166	0.610079	0.676882	0.941589	0.536971	0.685999	0.714764	0.898656	0.681917	0.899591	0.848394	1	0.58842	0.851358	0.821126	0.907115	6697.17	7295.34	7801.8	11020.6	6232.53	8075.5	8502.74	10061.9	8399.27	11123.6	12844.2	14122.6	6295.52	13559.6	10363.4	11308.1
sp|P16157-14|ANK1_HUMAN	sp	P16157-14	ANK1	ANK1	Isoform Er13 of Ankyrin-1 OS=Homo sapiens GN=ANK1	2	284.535	342.829	400.776	354.785	316.785	607.285	885.285	845.702	309.278	500.694	608.053	644.249	281.381	357.3	391.01	397.903	0.321405	0.387252	0.452709	0.400758	0.357834	0.685977	1	0.955288	0.349354	0.565574	0.686844	0.727731	0.317842	0.403599	0.441677	0.449463	284.535	319.325	359.816	323.449	286.401	556.846	820.306	737.565	296.726	482.247	717.047	708.704	234.496	443.266	384.394	386.368
sp|P16188|1A30_HUMAN	sp	P16188	1A30	HLA-A	HLA class I histocompatibility antigen, A-30 alpha chain OS=Homo sapiens GN=HLA-A PE=1 SV=2	9	1064.79	1640.32	2392.76	2372.39	919.791	2954.99	5310.29	6395.09	708.023	2274.57	3072.76	3571.4	807.779	1676.21	2122.2	2530.16	0.166501	0.256496	0.374155	0.370971	0.143828	0.462072	0.83037	1	0.110714	0.355675	0.480488	0.55846	0.126312	0.26211	0.331848	0.395641	1064.79	1527.86	2148.21	2162.85	831.571	2709.56	4920.52	5577.37	679.288	2190.77	3623.56	3928.71	673.183	2079.51	2086.29	2456.81
sp|P16219|ACADS_HUMAN	sp	P16219	ACADS	ACADS	Short-chain specific acyl-CoA dehydrogenase, mitochondrial OS=Homo sapiens GN=ACADS PE=1 SV=1	11	5421.88	3091.61	3631.3	4023.87	5198.6	2883.3	4208.27	4227.77	3737.4	2038.96	2881.22	3413.01	4030.96	2028.93	2705.09	3330.15	1	0.570211	0.669749	0.742153	0.958819	0.531789	0.776165	0.779761	0.689318	0.376062	0.531406	0.629488	0.743461	0.374212	0.498921	0.614206	5421.88	2879.66	3260.17	3668.46	4699.99	2643.82	3899.39	3687.18	3585.72	1963.84	3397.68	3754.47	3359.3	2517.09	2659.32	3233.61
sp|P16220|CREB1_HUMAN	sp	P16220	CREB1	CREB1	Cyclic AMP-responsive element-binding protein 1 OS=Homo sapiens GN=CREB1 PE=1 SV=2	6	1608.96	1331.08	1286.4	1285.27	1343.34	1308.36	1624.16	1527.38	1191.3	1163.69	1187.98	1207.37	1212.79	1023.82	1052.82	1101.07	0.99064	0.819546	0.792042	0.791344	0.8271	0.805559	1	0.940412	0.733485	0.71649	0.731444	0.743378	0.746718	0.630368	0.648226	0.677931	1608.96	1239.82	1154.93	1171.75	1214.5	1199.69	1504.95	1332.08	1142.95	1120.82	1400.93	1328.16	1010.71	1270.15	1035.01	1069.15
sp|P16260|GDC_HUMAN	sp	P16260	GDC	SLC25A16	Graves disease carrier protein OS=Homo sapiens GN=SLC25A16 PE=1 SV=3	3	337.382	306.258	283.763	221.265	369.762	310.004	239.897	201.806	382.258	289.68	244.09	209.537	442.914	285.908	275.208	263.486	0.761732	0.691462	0.640673	0.499566	0.834838	0.699918	0.541633	0.455633	0.863051	0.654031	0.551099	0.473086	1	0.645515	0.621358	0.594892	337.382	285.262	254.762	201.722	334.297	284.256	222.289	176.002	366.744	279.007	287.843	230.5	369.114	354.697	270.552	255.848
sp|P16278|BGAL_HUMAN	sp	P16278	BGAL	GLB1	Beta-galactosidase OS=Homo sapiens GN=GLB1 PE=1 SV=2	18	5960.18	3147.16	4089.96	4772.17	7531.31	3715.27	4688.54	4621.57	6001.36	2744.93	3780.12	4195.57	6259.6	2926.61	3929.15	5042.54	0.791387	0.417877	0.543061	0.633644	1	0.49331	0.62254	0.613648	0.796855	0.36447	0.501921	0.557083	0.831144	0.388592	0.521708	0.669544	5960.18	2931.4	3671.96	4350.67	6808.96	3406.69	4344.41	4030.63	5757.8	2643.8	4457.71	4615.32	5216.6	3630.75	3862.67	4896.36
sp|P16333|NCK1_HUMAN	sp	P16333	NCK1	NCK1	Cytoplasmic protein NCK1 OS=Homo sapiens GN=NCK1 PE=1 SV=1	6	1337.91	1619.75	1718.1	2046.08	1810.88	1903.64	1688.33	1941.88	2148.3	2113.26	2033.14	2274.48	1962.16	2279.21	2256.44	2364.5	0.565833	0.685028	0.726626	0.865334	0.765861	0.805093	0.714034	0.821266	0.908565	0.893747	0.859861	0.961928	0.829845	0.963928	0.954299	1	1337.91	1508.7	1542.51	1865.36	1637.19	1745.53	1564.41	1693.58	2061.11	2035.4	2397.58	2502.03	1635.22	2827.58	2218.26	2295.95
sp|P16383|GCFC2_HUMAN	sp	P16383	GCFC2	GCFC2	GC-rich sequence DNA-binding factor 2 OS=Homo sapiens GN=GCFC2 PE=1 SV=2	2	476.779	559.91	575.778	582.519	512.677	410.302	436.315	450.695	557.422	454.881	453.58	506.188	522.871	469.263	489.413	548.725	0.818478	0.961188	0.988428	1	0.880105	0.704359	0.749015	0.7737	0.956916	0.780886	0.778652	0.868965	0.897604	0.805576	0.840166	0.941988	476.779	521.524	516.932	531.068	463.505	376.224	404.29	393.066	534.799	438.121	534.884	556.831	435.748	582.167	481.132	532.818
sp|P16401|H15_HUMAN	sp	P16401	H15	HIST1H1B	Histone H1.5 OS=Homo sapiens GN=HIST1H1B PE=1 SV=3	25	16576.1	10845.2	8858.9	8453.05	7474.99	5570.8	5527.66	5415.77	5983.03	4308.37	4586.55	4027.06	6371.77	4324.43	4738.51	4329.22	1	0.654269	0.534438	0.509954	0.45095	0.336074	0.333472	0.326721	0.360943	0.259914	0.276696	0.242944	0.384395	0.260883	0.285864	0.261173	16576.1	10101.7	7953.5	7706.44	6758.04	5108.11	5121.94	4723.27	5740.21	4149.63	5408.69	4429.96	5310.08	5364.88	4658.34	4203.72
sp|P16402|H13_HUMAN	sp	P16402	H13	HIST1H1D	Histone H1.3 OS=Homo sapiens GN=HIST1H1D PE=1 SV=2	34	28851.9	16964.4	14445.3	13734.7	19776	13405.4	14039	13739.3	15696.3	11222.9	11632.6	11302.9	16635.2	11539.8	12461.6	11956.3	1	0.587984	0.500672	0.476042	0.68543	0.464628	0.48659	0.476201	0.544031	0.388983	0.403185	0.391755	0.576573	0.399968	0.431918	0.414403	28851.9	15801.4	12969	12521.6	17879.2	12292	13008.6	11982.5	15059.3	10809.4	13717.8	12433.7	13863.4	14316.3	12250.8	11609.7
sp|P16403|H12_HUMAN	sp	P16403	H12	HIST1H1C	Histone H1.2 OS=Homo sapiens GN=HIST1H1C PE=1 SV=2	7	7182.68	3640.85	2528.73	2643.7	3957.37	2762.35	2974.87	2795.4	3429.78	2256.25	2184.78	2233.21	3848.22	2458.85	2523.75	2366.68	1	0.506893	0.35206	0.368067	0.550961	0.384585	0.414173	0.389186	0.477506	0.314124	0.304173	0.310917	0.535763	0.342331	0.351366	0.329498	7182.68	3391.24	2270.29	2410.2	3577.81	2532.92	2756.52	2437.96	3290.58	2173.12	2576.4	2456.64	3207.01	3050.45	2481.05	2298.07
sp|P16422|EPCAM_HUMAN	sp	P16422	EPCAM	EPCAM	Epithelial cell adhesion molecule OS=Homo sapiens GN=EPCAM PE=1 SV=2	4	908.481	488.943	600.531	822.838	775.178	428.972	446.602	355.294	663.783	337.01	442.015	483.919	721.364	385.698	499.681	624.357	1	0.538198	0.661027	0.905729	0.853268	0.472186	0.491592	0.391086	0.730652	0.37096	0.486542	0.532669	0.794033	0.424552	0.550018	0.687254	908.481	455.422	539.155	750.161	700.828	393.343	413.822	309.864	636.844	324.593	521.246	532.334	601.167	478.496	491.227	606.257
sp|P16435|NCPR_HUMAN	sp	P16435	NCPR	POR	NADPH--cytochrome P450 reductase OS=Homo sapiens GN=POR PE=1 SV=2	76	15701.9	19301.5	20239.5	16085.5	20399.1	21705.3	26320.1	24858.1	14034.8	15766.9	18809.2	18232.6	15107	15573.4	17116.9	15754.7	0.596575	0.733337	0.768977	0.611152	0.775042	0.824666	1	0.944455	0.533236	0.599045	0.714635	0.692726	0.573973	0.591695	0.650337	0.598582	15701.9	17978.2	18171	14664.8	18442.6	19902.5	24388.2	21679.6	13465.2	15186	22180.8	20056.7	12589.8	19320.4	16827.3	15298
sp|P16455|MGMT_HUMAN	sp	P16455	MGMT	MGMT	Methylated-DNA--protein-cysteine methyltransferase OS=Homo sapiens GN=MGMT PE=1 SV=1	6	823.036	740.212	765.891	1073.64	872.688	538.695	472.11	492.099	1072.81	568.463	696.421	719.311	1028.66	763.846	860.53	1061.06	0.766586	0.689443	0.71336	1	0.812832	0.501747	0.439729	0.458347	0.999228	0.529474	0.648655	0.669975	0.958109	0.711456	0.801508	0.988284	823.036	689.465	687.615	978.81	788.986	493.953	437.458	429.176	1029.27	547.519	821.255	791.276	857.262	947.627	845.97	1030.3
sp|P16615|AT2A2_HUMAN	sp	P16615	AT2A2	ATP2A2	Sarcoplasmic/endoplasmic reticulum calcium ATPase 2 OS=Homo sapiens GN=ATP2A2 PE=1 SV=1	101	33870.4	34111.1	37285	32304.7	31196.2	31371.6	35656.8	33472.1	27525.9	26448.2	31065.8	28766.6	26988.1	25546.4	27304.8	25723.1	0.908418	0.914873	1	0.866426	0.836696	0.8414	0.95633	0.897735	0.738257	0.709351	0.833199	0.771532	0.723832	0.685164	0.732326	0.689905	33870.4	31772.5	33474.4	29451.4	28204.1	28766	33039.6	29192.1	26408.8	25473.7	36634.4	31644.6	22491.2	31692.8	26842.8	24977.4
sp|P16885|PLCG2_HUMAN	sp	P16885	PLCG2	PLCG2	1-phosphatidylinositol 4,5-bisphosphate phosphodiesterase gamma-2 OS=Homo sapiens GN=PLCG2 PE=1 SV=4	5	898.668	1000.94	1137.92	1311.67	610.251	637.727	557.782	680.762	750.784	701.58	755.351	822.283	659.437	658.19	688.344	738.846	0.685131	0.763101	0.867532	1	0.465246	0.486194	0.425244	0.519003	0.572387	0.534874	0.575868	0.626896	0.502745	0.501794	0.524783	0.563285	898.668	932.317	1021.62	1195.82	551.72	584.76	516.841	593.715	720.314	675.731	890.748	904.55	549.559	816.55	676.698	717.427
sp|P16930|FAAA_HUMAN	sp	P16930	FAAA	FAH	Fumarylacetoacetase OS=Homo sapiens GN=FAH PE=1 SV=2	9	1583.99	1576.55	1669.78	2202.13	2133.72	1471	1373.78	1607.23	2213.79	1678.96	1566.35	1840.61	2039.48	2079.41	2128.82	2200.95	0.715512	0.712153	0.754262	0.994736	0.963834	0.664471	0.620559	0.72601	1	0.758411	0.707544	0.831432	0.921262	0.939299	0.961619	0.9942	1583.99	1468.47	1499.12	2007.63	1929.07	1348.82	1272.95	1401.72	2123.94	1617.1	1847.12	2024.76	1699.65	2579.71	2092.8	2137.14
sp|P16949|STMN1_HUMAN	sp	P16949	STMN1	STMN1	Stathmin OS=Homo sapiens GN=STMN1 PE=1 SV=3	16	5732.96	6391.61	6176.37	6876.84	4761.08	5865.41	4674.16	4782.38	5354.45	7225.18	6403.12	6747.39	4838.67	8373.13	8011.81	6791.76	0.684685	0.763348	0.737641	0.821299	0.568614	0.700504	0.558233	0.571157	0.63948	0.862901	0.764723	0.805839	0.577881	1	0.956848	0.811138	5732.96	5953.42	5545.13	6269.45	4304.43	5378.25	4331.08	4170.87	5137.14	6958.98	7550.89	7422.45	4032.43	10387.7	7876.26	6594.87
sp|P16989|YBOX3_HUMAN	sp	P16989	YBOX3	YBX3	Y-box-binding protein 3 OS=Homo sapiens GN=YBX3 PE=1 SV=4	17	4160.85	4588.95	4530.51	4337.91	3984.65	3935.64	3766.7	3744.08	4458.74	4426.5	4228.74	4481	4347.22	4526.72	4612.42	4358.96	0.902097	0.994911	0.982241	0.940486	0.863896	0.853271	0.816643	0.81174	0.966681	0.959692	0.916817	0.971508	0.942504	0.981419	1	0.945048	4160.85	4274.34	4067.48	3954.77	3602.47	3608.76	3490.23	3265.34	4277.78	4263.41	4986.75	4929.31	3622.87	5615.84	4534.38	4232.59
sp|P17010-3|ZFX_HUMAN	sp	P17010-3	ZFX	ZFX	Isoform 3 of Zinc finger X-chromosomal protein OS=Homo sapiens GN=ZFX	4	1447.3	1302.29	1235.1	968.483	1268.69	1202.41	1421.15	1153.38	1107.34	959.973	1182.56	1051.56	1066.52	955.555	1051.22	967.278	1	0.899808	0.853382	0.669165	0.876594	0.830794	0.981932	0.796917	0.765108	0.663285	0.817083	0.726563	0.736906	0.660233	0.726329	0.668333	1447.3	1213.01	1108.87	882.942	1147.01	1102.54	1316.84	1005.9	1062.4	924.604	1394.54	1156.76	888.815	1185.46	1033.43	939.237
sp|P17028|ZNF24_HUMAN	sp	P17028	ZNF24	ZNF24	Zinc finger protein 24 OS=Homo sapiens GN=ZNF24 PE=1 SV=4	1	178.785	118.545	111.658	83.0994	93.2766	81.4654	47.5463	43.2571	73.0599	67.4626	55.2569	54.358	58.9156	50.2912	59.8784	54.336	1	0.66306	0.624536	0.464801	0.521725	0.455661	0.265941	0.241951	0.408647	0.377339	0.309069	0.304041	0.329533	0.281294	0.334918	0.303918	178.785	110.418	100.246	75.7597	84.3302	74.6992	44.0565	37.726	70.0948	64.977	65.1618	59.7963	49.0988	62.3912	58.8653	52.7608
sp|P17029|ZKSC1_HUMAN	sp	P17029	ZKSC1	ZKSCAN1	Zinc finger protein with KRAB and SCAN domains 1 OS=Homo sapiens GN=ZKSCAN1 PE=1 SV=3	3	260.251	152.516	147.922	179.21	232.044	135.487	210.136	188.65	213.1	144.649	175.372	208.421	242.898	149.052	193.147	233.598	1	0.586035	0.568382	0.688603	0.891616	0.520602	0.807435	0.724877	0.818823	0.555807	0.673855	0.800847	0.933321	0.572725	0.742156	0.897587	260.251	142.06	132.804	163.381	209.788	124.234	194.712	164.528	204.451	139.32	206.807	229.273	202.425	184.914	189.879	226.826
sp|P17050|NAGAB_HUMAN	sp	P17050	NAGAB	NAGA	Alpha-N-acetylgalactosaminidase OS=Homo sapiens GN=NAGA PE=1 SV=2	3	1083.33	506.868	663.503	837.345	779.055	485.435	538.295	556.051	748.593	430.489	551.416	575.079	712.368	435.688	508.823	610.168	1	0.467879	0.612466	0.772936	0.71913	0.448095	0.496889	0.51328	0.691011	0.397376	0.509001	0.530844	0.657572	0.402175	0.469684	0.563233	1083.33	472.118	595.691	763.387	704.334	445.116	498.785	484.951	718.212	414.628	650.258	632.614	593.67	540.514	500.214	592.479
sp|P17096|HMGA1_HUMAN	sp	P17096	HMGA1	HMGA1	High mobility group protein HMG-I/HMG-Y OS=Homo sapiens GN=HMGA1 PE=1 SV=3	23	7918.03	7679.34	7585.12	7686.45	8697.29	8610.33	10226.1	10555.2	8487.92	8394.73	9099.34	8585.23	8369.65	7365.66	8071.56	7861.08	0.750157	0.727543	0.718617	0.728217	0.823985	0.815746	0.968827	1	0.804149	0.79532	0.862075	0.813367	0.792944	0.697825	0.764703	0.744762	7918.03	7152.86	6809.9	7007.55	7863.11	7895.19	9475.54	9205.51	8143.44	8085.44	10730.4	9444.15	6975.06	9137.83	7935	7633.19
sp|P17096-2|HMGA1_HUMAN	sp	P17096-2	HMGA1	HMGA1	Isoform HMG-Y of High mobility group protein HMG-I/HMG-Y OS=Homo sapiens GN=HMGA1	3	1756.65	1544.08	1441.83	1141.61	1373.86	1185.74	1103.86	831.115	1010.15	1081.94	1079.82	865.575	863.43	773.11	825.252	708.717	1	0.87899	0.820783	0.64988	0.782092	0.675003	0.628391	0.473125	0.575045	0.615913	0.614705	0.492742	0.491521	0.440105	0.469787	0.403448	1756.65	1438.22	1294.47	1040.78	1242.09	1087.26	1022.84	724.843	969.157	1042.08	1273.38	952.173	719.561	959.12	811.289	688.171
sp|P17152|TMM11_HUMAN	sp	P17152	TMM11	TMEM11	Transmembrane protein 11, mitochondrial OS=Homo sapiens GN=TMEM11 PE=1 SV=1	6	1277.61	1199.12	1207.86	1094.58	1607.73	1358.76	1629.01	1472.45	1160.26	1087.72	1226.13	1138.96	1327.06	980.373	1114.62	1083.95	0.784287	0.736104	0.741467	0.671931	0.98694	0.834106	1	0.903892	0.712249	0.667717	0.752688	0.699175	0.814644	0.601822	0.684232	0.665408	1277.61	1116.91	1084.41	997.902	1453.53	1245.91	1509.44	1284.17	1113.17	1047.64	1445.92	1252.91	1105.94	1216.25	1095.76	1052.53
sp|P17174|AATC_HUMAN	sp	P17174	AATC	GOT1	Aspartate aminotransferase, cytoplasmic OS=Homo sapiens GN=GOT1 PE=1 SV=3	16	2662.62	3239.75	3845.15	4549.83	3779.27	3498.95	3126.16	3957.77	5204.13	4833.42	4507.3	5420.56	4640.62	5262.76	5252.63	5499.13	0.484189	0.589139	0.69923	0.827373	0.687249	0.636274	0.568482	0.719708	0.946355	0.878943	0.819639	0.985712	0.843883	0.957016	0.955175	1	2662.62	3017.64	3452.17	4147.97	3416.79	3208.34	2896.7	3451.7	4992.92	4655.34	5315.24	5962.87	3867.38	6528.97	5163.76	5339.71
sp|P17252|KPCA_HUMAN	sp	P17252	KPCA	PRKCA	Protein kinase C alpha type OS=Homo sapiens GN=PRKCA PE=1 SV=4	30	10685.5	8636.1	7386.25	8820.69	11623.8	7489.54	7359.43	6776.68	12858.5	7833.21	6647.03	6821.63	11744.1	8174.84	7432.21	8221.04	0.83101	0.671628	0.574428	0.685984	0.903979	0.58246	0.572342	0.527021	1	0.609187	0.516938	0.530517	0.913338	0.635756	0.578002	0.639349	10685.5	8044.03	6631.36	8041.61	10508.9	6867.48	6819.26	5910.17	12336.6	7544.6	7838.51	7504.11	9787.26	10141.7	7306.46	7982.71
sp|P17275|JUNB_HUMAN	sp	P17275	JUNB	JUNB	Transcription factor jun-B OS=Homo sapiens GN=JUNB PE=1 SV=1	2	919.954	511.071	408.191	556.771	590.772	936.097	982.348	835.442	472.126	651.897	511.15	437.379	596.631	434.35	421.615	359.154	0.936485	0.520254	0.415526	0.566775	0.601387	0.952918	1	0.850454	0.48061	0.663611	0.520335	0.445238	0.607352	0.442155	0.429191	0.365607	919.954	476.033	366.473	507.594	534.109	858.348	910.245	728.617	452.965	627.879	602.774	481.137	497.218	538.854	414.482	348.742
sp|P17301|ITA2_HUMAN	sp	P17301	ITA2	ITGA2	Integrin alpha-2 OS=Homo sapiens GN=ITGA2 PE=1 SV=1	60	9173.17	8924.11	10189.6	9247.47	11179	14072.2	20216.9	20087.5	9654.56	11367.7	14826.5	14968.1	9769.81	9815.34	11387.1	11599	0.453738	0.441418	0.504016	0.457413	0.552954	0.696061	1	0.993601	0.477549	0.562289	0.733373	0.740375	0.48325	0.485502	0.563245	0.573726	9173.17	8312.29	9148.24	8430.69	10106.8	12903.4	18733	17519	9262.73	10948.9	17484.2	16465.6	8141.92	12176.9	11194.4	11262.7
sp|P17480|UBF1_HUMAN	sp	P17480	UBF1	UBTF	Nucleolar transcription factor 1 OS=Homo sapiens GN=UBTF PE=1 SV=1	46	16566.8	14891.7	13997	12830.4	14371.3	13816.7	13815.5	12750.3	13089	12961.4	13757.4	12818.6	14535.2	13157.5	13157	12833.3	1	0.898891	0.844884	0.774467	0.867475	0.833997	0.83393	0.769632	0.790075	0.782375	0.830419	0.773754	0.877371	0.79421	0.794179	0.774642	16566.8	13870.8	12566.5	11697.2	12992.9	12669.1	12801.5	11120	12557.8	12483.9	16223.4	14101.1	12113.3	16323.2	12934.4	12461.3
sp|P17481|HXB8_HUMAN	sp	P17481	HXB8	HOXB8	Homeobox protein Hox-B8 OS=Homo sapiens GN=HOXB8 PE=2 SV=2	2	218.88	208.374	246.579	274.032	315.252	297.808	327.884	338.972	301.659	227.891	254.171	267.771	335.957	260.922	264.24	294.662	0.645717	0.614722	0.727431	0.808419	0.930022	0.878561	0.96729	1	0.889922	0.672301	0.749828	0.789951	0.991104	0.769743	0.779532	0.869281	218.88	194.088	221.378	249.828	285.015	273.073	303.818	295.629	289.416	219.495	299.731	294.561	279.978	323.699	259.769	286.12
sp|P17535|JUND_HUMAN	sp	P17535	JUND	JUND	Transcription factor jun-D OS=Homo sapiens GN=JUND PE=1 SV=3	6	853.969	954.875	874.337	791.76	939.954	1111.99	1301.1	1212.14	936.512	1155.81	1234.67	1155.61	1092.91	1157.2	1174.18	1093.99	0.656344	0.733899	0.671999	0.608532	0.72243	0.854653	1	0.93163	0.719785	0.888337	0.948947	0.888183	0.839993	0.889401	0.902449	0.840824	853.969	889.411	784.978	721.828	849.8	1019.63	1205.6	1057.15	898.504	1113.23	1455.99	1271.23	910.808	1435.62	1154.31	1062.28
sp|P17544-6|ATF7_HUMAN	sp	P17544-6	ATF7	ATF7	Isoform 6 of Cyclic AMP-dependent transcription factor ATF-7 OS=Homo sapiens GN=ATF7	3	530.839	473.33	480.469	460.079	332.346	436.62	407.2	333.908	336.07	422.334	397.987	347.136	359.309	347.382	327.108	354.659	1	0.891665	0.905113	0.866702	0.626077	0.82251	0.767088	0.629019	0.633093	0.795598	0.749733	0.653939	0.676869	0.654402	0.61621	0.668109	530.839	440.88	431.364	419.443	300.47	400.356	377.312	291.212	322.431	406.774	469.327	381.866	299.439	430.962	321.574	344.377
sp|P17568|NDUB7_HUMAN	sp	P17568	NDUB7	NDUFB7	NADH dehydrogenase [ubiquinone] 1 beta subcomplex subunit 7 OS=Homo sapiens GN=NDUFB7 PE=1 SV=4	8	4688.27	3169.18	3133.9	3156.29	4853.66	3214.35	3339.97	3206.84	3871.48	2535.03	2736.14	2731.05	4081.91	2562.17	2891.36	3195.99	0.965925	0.652947	0.645678	0.65029	1	0.662254	0.688134	0.660705	0.797642	0.522293	0.563726	0.562678	0.840996	0.527885	0.595707	0.658471	4688.27	2951.91	2813.61	2877.51	4388.13	2947.38	3094.82	2796.79	3714.36	2441.63	3226.59	3004.28	3401.76	3178.63	2842.44	3103.34
sp|P17612|KAPCA_HUMAN	sp	P17612	KAPCA	PRKACA	cAMP-dependent protein kinase catalytic subunit alpha OS=Homo sapiens GN=PRKACA PE=1 SV=2	1	182.458	209.935	196.993	203.407	226.197	228.647	239.147	219.37	237.897	240.947	256.699	233.075	256.576	280.248	264.581	235.88	0.65106	0.749104	0.702925	0.725811	0.807133	0.815873	0.853342	0.782772	0.848881	0.859766	0.915973	0.831674	0.915532	1	0.944095	0.841685	182.458	195.542	176.86	185.441	204.502	209.656	221.594	191.32	228.242	232.07	302.713	256.393	213.824	347.675	260.104	229.042
sp|P17655|CAN2_HUMAN	sp	P17655	CAN2	CAPN2	Calpain-2 catalytic subunit OS=Homo sapiens GN=CAPN2 PE=1 SV=6	39	4154.43	5027.97	5182.27	5469	4674.61	4821.06	4132.96	4583.67	6265.92	6860.04	5704.3	6020.14	5766.04	7536.33	6798.99	6341.57	0.551254	0.667164	0.687639	0.725685	0.620276	0.63971	0.548406	0.60821	0.831429	0.910263	0.756907	0.798817	0.7651	1	0.902163	0.841467	4154.43	4683.26	4652.63	4985.95	4226.25	4420.64	3829.61	3997.57	6011.62	6607.29	6726.8	6622.44	4805.28	9349.56	6683.96	6157.73
sp|P17661|DESM_HUMAN	sp	P17661	DESM	DES	Desmin OS=Homo sapiens GN=DES PE=1 SV=3	5	881.524	866.931	772.669	753.688	1080.15	1375.67	1401.5	1690.14	970.812	1203.46	1109.49	1177.21	1111.31	1149.28	1048.2	1141.02	0.521568	0.512933	0.457162	0.445932	0.639088	0.813936	0.829219	1	0.574396	0.712046	0.656449	0.696517	0.657523	0.679992	0.620187	0.675102	881.524	807.496	693.7	687.119	976.55	1261.41	1298.63	1474.03	931.412	1159.12	1308.37	1294.99	926.136	1425.8	1030.47	1107.94
sp|P17676|CEBPB_HUMAN	sp	P17676	CEBPB	CEBPB	CCAAT/enhancer-binding protein beta OS=Homo sapiens GN=CEBPB PE=1 SV=2	6	1026.26	1077.32	1094.35	924.059	870.368	909.117	957.82	946.552	824.968	942.571	1209.41	1171.13	1013.9	951.879	1160.24	971.97	0.848561	0.890779	0.904863	0.764057	0.719662	0.751702	0.791972	0.782655	0.682123	0.779363	1	0.968348	0.838343	0.787059	0.959343	0.803672	1026.26	1003.46	982.507	842.442	786.888	833.609	887.517	825.52	791.487	907.843	1426.2	1288.3	844.961	1180.9	1140.61	943.793
sp|P17706|PTN2_HUMAN	sp	P17706	PTN2	PTPN2	Tyrosine-protein phosphatase non-receptor type 2 OS=Homo sapiens GN=PTPN2 PE=1 SV=2	5	573.32	626.607	577.143	541.732	503.353	570.613	605.665	606.655	606.384	678.295	781.191	768.273	727.754	698.974	722.685	695.637	0.733905	0.802117	0.738799	0.69347	0.644341	0.73044	0.77531	0.776577	0.77623	0.868283	1	0.983463	0.931595	0.894755	0.925107	0.890483	573.32	583.648	518.158	493.884	455.075	523.22	561.21	529.084	581.774	653.304	921.22	845.136	606.492	867.147	710.458	675.471
sp|P17812|PYRG1_HUMAN	sp	P17812	PYRG1	CTPS1	CTP synthase 1 OS=Homo sapiens GN=CTPS1 PE=1 SV=2	37	6821.89	9133.58	8806.57	9627.66	5911.36	7351.64	6038.51	7598.05	8012.61	9920.14	8347.24	8585.03	7177.32	10069.4	9552.69	8747.04	0.677487	0.907062	0.874587	0.956129	0.587061	0.730097	0.599689	0.754567	0.795738	0.985175	0.82897	0.852585	0.712784	1	0.948685	0.868674	6821.89	8507.4	7906.52	8777.3	5344.38	6741.04	5595.29	6626.51	7687.42	9554.64	9843.49	9443.93	5981.4	12492.1	9391.07	8493.46
sp|P17844|DDX5_HUMAN	sp	P17844	DDX5	DDX5	Probable ATP-dependent RNA helicase DDX5 OS=Homo sapiens GN=DDX5 PE=1 SV=1	70	22741.9	24905.7	23620.6	20971.9	18010.4	22973.9	19368.4	16580.7	17200.5	22367.6	18980.4	16722.3	17217.2	19908	17176.8	17671.5	0.913121	1	0.948402	0.842055	0.723146	0.922438	0.777671	0.665741	0.690625	0.898093	0.762093	0.671425	0.691297	0.799334	0.689675	0.709537	22741.9	23198.2	21206.5	19119.6	16283	21065.8	17946.8	14460.6	16502.4	21543.5	22382.7	18395.3	14348.4	24697.8	16886.2	17159.2
sp|P17858-2|PFKAL_HUMAN	sp	P17858-2	PFKAL	PFKL	Isoform 2 of ATP-dependent 6-phosphofructokinase, liver type OS=Homo sapiens GN=PFKL	13	3380.81	4142.06	4485.9	4782.16	3303.28	3791.34	3393.87	3866.78	4314.1	4678.22	4540.58	4720.96	3878.55	4672.07	4533.15	4469.1	0.706963	0.866148	0.938048	1	0.69075	0.792808	0.709693	0.808584	0.902122	0.978265	0.949482	0.987202	0.811046	0.976979	0.947928	0.934535	3380.81	3858.09	4027.43	4359.78	2986.45	3476.44	3144.76	3372.35	4139.01	4505.86	5354.48	5193.28	3232.29	5796.17	4456.45	4339.54
sp|P17900|SAP3_HUMAN	sp	P17900	SAP3	GM2A	Ganglioside GM2 activator OS=Homo sapiens GN=GM2A PE=1 SV=4	2	1518.41	887.507	1032.2	1032.19	1296.98	872.283	789.694	744.813	767.896	530.812	594.079	520.754	991.677	555.994	657.756	687.506	1	0.584498	0.679788	0.679786	0.854168	0.574471	0.520079	0.490521	0.505724	0.349584	0.391251	0.34296	0.653102	0.366169	0.433187	0.45278	1518.41	826.662	926.704	941.026	1172.58	799.834	731.731	649.576	736.731	511.255	700.568	572.854	826.439	689.766	646.627	667.575
sp|P17931|LEG3_HUMAN	sp	P17931	LEG3	LGALS3	Galectin-3 OS=Homo sapiens GN=LGALS3 PE=1 SV=5	24	3013.52	3043.45	3124.35	3892.53	4592.62	4612.65	4415	4835.87	5260.24	5501.92	4348.68	5292.03	5246.65	6493.77	6070.69	6681.27	0.45104	0.45552	0.467628	0.582603	0.687388	0.690385	0.660802	0.723794	0.787312	0.823485	0.650876	0.792069	0.785278	0.971937	0.908614	1	3013.52	2834.8	2805.03	3548.72	4152.13	4229.54	4090.94	4217.52	5046.76	5299.21	5128.18	5821.48	4372.43	8056.17	5967.98	6487.58
sp|P17936-2|IBP3_HUMAN	sp	P17936-2	IBP3	IGFBP3	Isoform 2 of Insulin-like growth factor-binding protein 3 OS=Homo sapiens GN=IGFBP3	5	803.982	770.199	871.836	981.504	999.765	939.204	1276.76	1438.68	1012.98	864.901	1157.31	1353.95	993.828	869.08	996.598	1383.82	0.558834	0.535352	0.605997	0.682226	0.694919	0.652824	0.887455	1	0.704105	0.601177	0.804426	0.941107	0.690792	0.604082	0.692717	0.961866	803.982	717.396	782.732	894.813	903.875	861.197	1183.05	1254.72	971.87	833.035	1364.76	1489.41	828.232	1078.18	979.736	1343.7
sp|P17980|PRS6A_HUMAN	sp	P17980	PRS6A	PSMC3	26S protease regulatory subunit 6A OS=Homo sapiens GN=PSMC3 PE=1 SV=3	59	17027.7	16692.1	15674.6	16298.7	15405.4	14463.4	13135.1	14073.2	16077.2	15156.4	14156.3	14981	15470.8	15638.3	15149.4	15529.1	1	0.980289	0.920534	0.957186	0.904724	0.849403	0.771396	0.826488	0.944178	0.890104	0.831367	0.879802	0.908568	0.918405	0.889693	0.91199	17027.7	15547.7	14072.6	14859.1	13927.8	13262.1	12171	12273.7	15424.7	14598	16693.8	16479.8	12893	19400.9	14893.1	15078.9
sp|P17987|TCPA_HUMAN	sp	P17987	TCPA	TCP1	T-complex protein 1 subunit alpha OS=Homo sapiens GN=TCP1 PE=1 SV=1	77	18668.7	22889.4	23410.1	21725.2	17451.4	19137.3	16262.6	17378.9	21051.3	20995.6	21641.9	20640.7	19614.9	22306.6	21989.4	21346.9	0.797465	0.977761	1	0.928027	0.745466	0.817481	0.694682	0.742368	0.899239	0.89686	0.924469	0.881701	0.837884	0.952862	0.939316	0.91187	18668.7	21320.2	21017.5	19806.3	15777.6	17547.8	15068.9	15156.7	20196.9	20222	25521.2	22705.7	16346.6	27673.5	21617.4	20728.1
sp|P18031|PTN1_HUMAN	sp	P18031	PTN1	PTPN1	Tyrosine-protein phosphatase non-receptor type 1 OS=Homo sapiens GN=PTPN1 PE=1 SV=1	31	5270.26	5677.52	5673.29	4929.63	6737.58	8355.49	8381.57	7715.29	5389.93	6525.14	6137.84	5617.6	5595.76	5987.89	5678.46	4960.32	0.628792	0.677381	0.676878	0.588151	0.803857	0.996889	1	0.920506	0.643069	0.778511	0.732302	0.670232	0.667627	0.714412	0.677493	0.591813	5270.26	5288.28	5093.47	4494.22	6091.36	7661.51	7766.37	6728.76	5171.18	6284.73	7238.05	6179.62	4663.37	7428.57	5582.38	4816.52
sp|P18074|ERCC2_HUMAN	sp	P18074	ERCC2	ERCC2	TFIIH basal transcription factor complex helicase XPD subunit OS=Homo sapiens GN=ERCC2 PE=1 SV=1	2	677.013	480.802	497.621	519.849	702.126	462.725	538.488	479.503	627.923	388.304	438.582	446.846	587.483	379.766	448.122	472.791	0.964233	0.68478	0.708735	0.740393	1	0.659035	0.76694	0.682931	0.894317	0.55304	0.624648	0.636418	0.83672	0.54088	0.638236	0.673371	677.013	447.839	446.763	473.934	634.783	424.293	498.964	418.191	602.439	373.997	517.198	491.551	489.594	471.137	440.54	459.085
sp|P18077|RL35A_HUMAN	sp	P18077	RL35A	RPL35A	60S ribosomal protein L35a OS=Homo sapiens GN=RPL35A PE=1 SV=2	52	12340.1	14327.6	12991	13126.5	12382.9	13148.9	12112.8	13240.4	15103.4	16006.5	15182.2	15543.2	15644.9	16879.2	16364.5	16065.4	0.731084	0.84883	0.769647	0.777673	0.733618	0.779001	0.717615	0.784422	0.894792	0.948301	0.899462	0.920848	0.926877	1	0.969506	0.95179	12340.1	13345.3	11663.3	11967.1	11195.2	12056.8	11223.7	11547.4	14490.4	15416.8	17903.6	17098.2	13038.1	20940.3	16087.6	15599.7
sp|P18084|ITB5_HUMAN	sp	P18084	ITB5	ITGB5	Integrin beta-5 OS=Homo sapiens GN=ITGB5 PE=1 SV=1	40	9645.83	8835.35	9175.24	8758.62	8046.75	9687.78	9107.91	7646.16	8754.97	8315.62	8055.22	6862.22	8470.42	8268.43	7889.26	7350.85	0.995669	0.912009	0.947094	0.904089	0.830608	1	0.940144	0.789258	0.903712	0.858361	0.831482	0.708337	0.87434	0.85349	0.814351	0.758775	9645.83	8229.62	8237.51	7985.02	7274.96	8883.15	8439.4	6668.47	8399.65	8009.24	9499.12	7548.76	7059.04	10257.8	7755.78	7137.75
sp|P18085|ARF4_HUMAN	sp	P18085	ARF4	ARF4	ADP-ribosylation factor 4 OS=Homo sapiens GN=ARF4 PE=1 SV=3	13	1378.82	1706.65	2139.81	2208.92	2373.41	1946.04	2181.72	2566.68	2274.25	2190.64	2489.95	2856.84	2191.29	2061.82	2181.74	2589.92	0.482638	0.597392	0.749014	0.773204	0.830781	0.681186	0.763681	0.898434	0.796071	0.766805	0.871573	1	0.767033	0.721712	0.763691	0.906568	1378.82	1589.65	1921.12	2013.82	2145.77	1784.41	2021.58	2238.49	2181.95	2109.93	2936.27	3142.66	1826.17	2557.89	2144.83	2514.84
sp|P18124|RL7_HUMAN	sp	P18124	RL7	RPL7	60S ribosomal protein L7 OS=Homo sapiens GN=RPL7 PE=1 SV=1	44	12789.6	14804.9	13714.2	12645.5	12260	12206.5	10997	10629.8	12694.3	13126.6	12357.8	11727.9	12207.6	12958.3	13011.3	11934.3	0.863877	1	0.926331	0.854144	0.828104	0.824493	0.742793	0.717991	0.857439	0.886642	0.834708	0.792162	0.824564	0.875274	0.878854	0.806104	12789.6	13789.9	12312.6	11528.6	11084.1	11192.7	10189.8	9270.59	12179.1	12643	14572.9	12901.2	10173.5	16076.1	12791.2	11588.3
sp|P18206|VINC_HUMAN	sp	P18206	VINC	VCL	Vinculin OS=Homo sapiens GN=VCL PE=1 SV=4	150	25528.7	33178.6	33449	37544.3	37990.6	36937.3	31196.8	36047	42343.7	43271.6	36817.5	39907.1	41814.3	49889.4	48334.6	46909.8	0.511705	0.665043	0.670462	0.75255	0.761495	0.740383	0.625319	0.722538	0.848751	0.86735	0.737982	0.799911	0.838139	1	0.968834	0.940275	25528.7	30904	30030.4	34228.2	34346.8	33869.4	28907	31437.8	40625.2	41677.3	43417.1	43899.7	34847	61892.8	47516.8	45549.9
sp|P18433|PTPRA_HUMAN	sp	P18433	PTPRA	PTPRA	Receptor-type tyrosine-protein phosphatase alpha OS=Homo sapiens GN=PTPRA PE=1 SV=2	7	1289.43	1147.06	1329.59	1244.51	1461.94	1503.62	1752.88	1555.73	1245.76	1156.15	1409.89	1318.54	1223.05	1017.42	1085.09	1169.36	0.735607	0.654386	0.758516	0.709981	0.834021	0.857797	1	0.887526	0.710693	0.65957	0.804326	0.752216	0.697738	0.580428	0.619032	0.667108	1289.43	1068.42	1193.7	1134.59	1321.72	1378.73	1624.22	1356.8	1195.2	1113.55	1662.61	1450.46	1019.26	1262.21	1066.73	1135.46
sp|P18440|ARY1_HUMAN	sp	P18440	ARY1	NAT1	Arylamine N-acetyltransferase 1 OS=Homo sapiens GN=NAT1 PE=1 SV=2	2	93.6014	102.529	125.121	151.589	121.912	119.295	125.039	141.678	155.705	140.112	148.091	146.9	128.738	133.206	150.201	175.479	0.533405	0.584279	0.713023	0.863858	0.694738	0.679826	0.712556	0.807377	0.887315	0.798456	0.843922	0.837137	0.733637	0.759098	0.85595	1	93.6014	95.4997	112.333	138.2	110.219	109.387	115.861	123.562	149.386	134.95	174.636	161.597	107.287	165.255	147.66	170.392
sp|P18583-6|SON_HUMAN	sp	P18583-6	SON	SON	Isoform E of Protein SON OS=Homo sapiens GN=SON	1	81.6073	66.813	66.0227	75.5038	100.304	91.2244	85.916	77.1575	96.8133	63.5316	72.0044	79.204	98.9475	79.2271	67.1999	93.5186	0.813601	0.666107	0.658227	0.752751	1	0.909481	0.856558	0.769237	0.965201	0.633392	0.717863	0.789641	0.986478	0.789871	0.669963	0.932353	81.6073	62.2325	59.275	68.835	90.6834	83.6476	79.6099	67.2916	92.8842	61.1909	84.9113	87.1281	82.4604	98.2891	66.0629	90.8075
sp|P18583-9|SON_HUMAN	sp	P18583-9	SON	SON	Isoform I of Protein SON OS=Homo sapiens GN=SON	47	14618.3	12582.9	11936.2	11584.1	12844.9	12261.6	12110.7	11651.9	12122.4	11096.4	11601.4	11064.4	12902.5	11195.6	11626.4	11513.6	1	0.86076	0.816525	0.792435	0.878686	0.838785	0.828462	0.797075	0.829261	0.759078	0.793624	0.75689	0.882624	0.765865	0.795333	0.787614	14618.3	11720.2	10716.3	10560.9	11612.9	11243.2	11221.8	10162	11630.4	10687.6	13681	12171.4	10752.6	13889.3	11429.7	11179.8
sp|P18615|NELFE_HUMAN	sp	P18615	NELFE	NELFE	Negative elongation factor E OS=Homo sapiens GN=NELFE PE=1 SV=3	11	3029.83	2798.42	2686.66	2571.27	3083.65	2589.07	2889.94	2579.66	2876.67	2566.97	2748.08	2657.2	2708.34	2416.07	2549.18	2553.89	0.982546	0.907503	0.87126	0.833838	1	0.839611	0.93718	0.836561	0.932877	0.832444	0.891178	0.861704	0.878288	0.783508	0.826676	0.828202	3029.83	2606.57	2412.08	2344.16	2787.89	2374.03	2677.82	2249.81	2759.92	2472.39	3240.68	2923.04	2257.06	2997.37	2506.05	2479.85
sp|P18621-3|RL17_HUMAN	sp	P18621-3	RL17	RPL17	Isoform 3 of 60S ribosomal protein L17 OS=Homo sapiens GN=RPL17	42	10440.7	11628.7	11207	10674.3	10207.2	10074.8	8924.91	9034.24	11255.3	11293.1	10780.8	10644.6	11200	11510.2	11637.4	11221.2	0.897168	0.999256	0.963014	0.917242	0.877102	0.865725	0.766916	0.776311	0.967166	0.970413	0.926395	0.914692	0.962412	0.989074	1	0.964236	10440.7	10831.5	10061.6	9731.5	9228.18	9238.01	8269.83	7879.06	10798.5	10877	12713.3	11709.6	9333.78	14279.6	11440.5	10895.9
sp|P18669|PGAM1_HUMAN	sp	P18669	PGAM1	PGAM1	Phosphoglycerate mutase 1 OS=Homo sapiens GN=PGAM1 PE=1 SV=2	37	8737.9	10845.4	12059	16496.9	8785.9	10868.7	11741.8	14785.5	12749.2	15767.2	15248.7	18594.7	10668.7	16006	16242.4	16122.3	0.469914	0.583255	0.648517	0.887184	0.472496	0.584509	0.631463	0.795146	0.685639	0.847944	0.820056	1	0.573752	0.860783	0.873498	0.867038	8737.9	10101.9	10826.5	15039.8	7943.22	9966.02	10880	12894.9	12231.8	15186.3	17982	20455	8891.06	19857	15967.6	15654.9
sp|P18754-2|RCC1_HUMAN	sp	P18754-2	RCC1	RCC1	Isoform 2 of Regulator of chromosome condensation OS=Homo sapiens GN=RCC1	19	3086.64	2861.41	2776.35	2548.56	2956.3	2914.52	3097.25	2964.95	2660.34	2626.13	2791.25	2765.49	2897.16	2517.11	2660.71	2584.01	0.996573	0.923854	0.89639	0.822845	0.954489	0.941001	1	0.957282	0.858934	0.847888	0.9012	0.892885	0.935395	0.812692	0.859053	0.83429	3086.64	2665.24	2492.6	2323.46	2672.75	2672.45	2869.92	2585.83	2552.37	2529.37	3291.58	3042.17	2414.42	3122.73	2615.69	2509.1
sp|P18827|SDC1_HUMAN	sp	P18827	SDC1	SDC1	Syndecan-1 OS=Homo sapiens GN=SDC1 PE=1 SV=3	8	3227.14	3820.73	4446.88	3134.55	1951.01	1996.74	1310.04	1282.27	2220.04	2103.68	2267.63	1752.94	2218.83	2386.4	2394.93	2279.13	0.725708	0.859193	1	0.704887	0.438736	0.449021	0.294596	0.288352	0.499235	0.473068	0.509938	0.394196	0.498963	0.536645	0.538564	0.512524	3227.14	3558.79	3992.4	2857.69	1763.88	1830.9	1213.88	1118.31	2129.94	2026.17	2674.11	1928.32	1849.12	2960.56	2354.41	2213.06
sp|P18858|DNLI1_HUMAN	sp	P18858	DNLI1	LIG1	DNA ligase 1 OS=Homo sapiens GN=LIG1 PE=1 SV=1	34	6613.7	8730.75	9259.17	8750.68	4391.45	7324.49	8174.24	6339.21	5029.85	8490.69	9582.61	8043.39	4422.46	7755.14	7325.7	6180.8	0.690177	0.911104	0.966247	0.913183	0.458273	0.764352	0.853029	0.661533	0.524894	0.886052	1	0.839374	0.461509	0.809293	0.764478	0.645002	6613.7	8132.19	8312.86	7977.78	3970.25	6716.14	7574.26	5528.64	4825.72	8177.86	11300.3	8848.11	3685.57	9621.02	7201.75	6001.62
sp|P18858-3|DNLI1_HUMAN	sp	P18858-3	DNLI1	LIG1	Isoform 3 of DNA ligase 1 OS=Homo sapiens GN=LIG1	1	372.313	554.338	604.882	550.714	340.747	539.164	651.027	474.93	355.842	577.054	713.577	460.922	285.569	488.508	490.109	418.735	0.521756	0.776844	0.847677	0.771765	0.47752	0.75558	0.912343	0.665562	0.498673	0.808678	1	0.645932	0.400193	0.68459	0.686835	0.586812	372.313	516.334	543.062	502.072	308.065	494.383	603.242	414.202	341.4	555.793	841.486	507.036	237.986	606.042	481.817	406.596
sp|P18859-2|ATP5J_HUMAN	sp	P18859-2	ATP5J	ATP5J	Isoform 2 of ATP synthase-coupling factor 6, mitochondrial OS=Homo sapiens GN=ATP5J	20	4989.23	4272.67	4409.62	4241.19	5990.54	4525.72	4837.97	4513.45	4469.3	3476.8	3794.82	3827.56	4732.98	3444.26	3729.37	3858.15	0.832851	0.713237	0.736098	0.707981	1	0.755478	0.807602	0.753429	0.74606	0.580381	0.63347	0.638933	0.790076	0.57495	0.622543	0.64404	4989.23	3979.75	3958.95	3866.59	5415.97	4149.83	4482.87	3936.33	4287.92	3348.7	4475.05	4210.49	3944.35	4272.95	3666.27	3746.3
sp|P18887|XRCC1_HUMAN	sp	P18887	XRCC1	XRCC1	DNA repair protein XRCC1 OS=Homo sapiens GN=XRCC1 PE=1 SV=2	20	5028.26	4127.19	4168.45	4057.65	4412.17	3541.17	3862.88	3424.95	4268.83	3564.27	4172.04	3948.36	4380.71	3572.9	3893.86	3835.55	1	0.820799	0.829003	0.806969	0.877475	0.704253	0.768234	0.681139	0.848967	0.708848	0.829718	0.785234	0.871219	0.710565	0.774395	0.762799	5028.26	3844.24	3742.42	3699.26	3988.99	3247.05	3579.35	2987.01	4095.58	3432.95	4919.88	4343.38	3650.78	4432.54	3827.98	3724.36
sp|P19022|CADH2_HUMAN	sp	P19022	CADH2	CDH2	Cadherin-2 OS=Homo sapiens GN=CDH2 PE=1 SV=4	15	1585.81	1409.37	1346.57	1332.46	2741.1	2654	2184.37	2054.49	3008.68	2620.21	2120.2	2145.05	3000.23	2570.91	2331.48	2421.39	0.527079	0.468436	0.447563	0.442872	0.911064	0.882116	0.726024	0.682855	1	0.870884	0.704696	0.712953	0.997194	0.854499	0.774918	0.804801	1585.81	1312.75	1208.95	1214.77	2478.19	2433.57	2024.04	1791.79	2886.57	2523.67	2500.25	2359.65	2500.32	3189.47	2292.03	2351.19
sp|P19075|TSN8_HUMAN	sp	P19075	TSN8	TSPAN8	Tetraspanin-8 OS=Homo sapiens GN=TSPAN8 PE=1 SV=1	1	167.089	101.011	87.0534	158.803	182.661	114.365	209.195	159.089	230.976	134.638	171.791	148.414	196.958	117.161	128.526	122.435	0.723404	0.437321	0.376893	0.687531	0.79082	0.495137	0.905698	0.688769	1	0.582907	0.743762	0.64255	0.852721	0.507244	0.556445	0.530078	167.089	94.0857	78.1563	144.777	165.141	104.866	193.84	138.747	221.602	129.677	202.585	163.262	164.14	145.35	126.351	118.886
sp|P19174-2|PLCG1_HUMAN	sp	P19174-2	PLCG1	PLCG1	Isoform 2 of 1-phosphatidylinositol 4,5-bisphosphate phosphodiesterase gamma-1 OS=Homo sapiens GN=PLCG1	6	574.269	647.981	720.095	727.049	719.545	739.239	666.633	645.653	750.4	830.55	762.371	751.592	698.989	871.966	826.731	788.782	0.658591	0.743127	0.82583	0.833805	0.825198	0.847784	0.764517	0.740457	0.860584	0.952502	0.874313	0.861951	0.801624	1	0.948123	0.904602	574.269	603.557	646.5	662.833	650.531	677.84	617.703	563.096	719.945	799.949	899.027	826.786	582.52	1081.76	812.743	765.915
sp|P19256|LFA3_HUMAN	sp	P19256	LFA3	CD58	Lymphocyte function-associated antigen 3 OS=Homo sapiens GN=CD58 PE=1 SV=1	7	971.241	955.522	972.846	987.43	1070.33	1282.04	1556.62	1681.72	1001.14	1110.53	1253.96	1350.07	999.108	942.617	999.764	1054.95	0.57753	0.568183	0.578485	0.587157	0.63645	0.762342	0.925617	1	0.595308	0.660353	0.745642	0.802793	0.594101	0.560509	0.594491	0.627308	971.241	890.014	873.419	900.216	967.669	1175.56	1442.37	1466.68	960.507	1069.61	1478.73	1485.14	832.632	1169.41	982.849	1024.37
sp|P19338|NUCL_HUMAN	sp	P19338	NUCL	NCL	Nucleolin OS=Homo sapiens GN=NCL PE=1 SV=3	159	64081.4	55578	52840.3	49927.1	46019.5	40225.6	46936.7	46550.7	42608	37511.5	42469.5	42416.3	44907.6	36777.9	40020.6	40934.9	1	0.867303	0.824581	0.77912	0.718141	0.627727	0.732454	0.72643	0.664905	0.585372	0.662743	0.661913	0.70079	0.573924	0.624528	0.638795	64081.4	51767.7	47439.9	45517.3	41605.6	36884.6	43491.6	40598.4	40878.8	36129.4	50082.2	46659.9	37424.9	45626.6	39343.5	39748.2
sp|P19367-3|HXK1_HUMAN	sp	P19367-3	HXK1	HK1	Isoform 3 of Hexokinase-1 OS=Homo sapiens GN=HK1	79	25778.6	21568.5	22189.1	20501.5	21861.8	19424.1	22228.3	23175.8	17694.6	16562.2	18897.9	19547.9	19748.5	16429.2	18087.5	19290.3	1	0.836682	0.860756	0.795291	0.848061	0.753497	0.862279	0.899033	0.686408	0.642479	0.733086	0.758299	0.76608	0.637321	0.701649	0.748308	25778.6	20089.8	19921.3	18690.7	19765	17810.8	20596.8	20212.4	16976.5	15952	22285.4	21503.6	16457.9	20382.1	17781.5	18731.1
sp|P19387|RPB3_HUMAN	sp	P19387	RPB3	POLR2C	DNA-directed RNA polymerase II subunit RPB3 OS=Homo sapiens GN=POLR2C PE=1 SV=2	8	914.423	929.872	995.964	904.243	835.313	804.685	784.399	786.056	806.563	817.075	774.319	804.4	715.008	780.909	779.671	837.828	0.918129	0.93364	1	0.907907	0.838698	0.807946	0.787578	0.789242	0.809832	0.820386	0.777457	0.80766	0.717905	0.784074	0.782831	0.841223	914.423	866.122	894.174	824.376	755.196	737.851	726.825	685.546	773.829	786.971	913.116	884.878	595.87	968.795	766.48	813.539
sp|P19388|RPAB1_HUMAN	sp	P19388	RPAB1	POLR2E	DNA-directed RNA polymerases I, II, and III subunit RPABC1 OS=Homo sapiens GN=POLR2E PE=1 SV=4	10	2514.51	2573.76	2384.1	2287.35	2641.8	2282.88	2173.89	2062.28	2414.06	2232.16	2024.12	2000.28	2439.6	2151.69	2131.91	2144.54	0.951816	0.974244	0.902452	0.865829	1	0.864136	0.822882	0.780632	0.913794	0.844939	0.766187	0.757164	0.923459	0.814476	0.806991	0.811771	2514.51	2397.31	2140.44	2085.32	2388.42	2093.27	2014.33	1798.58	2316.09	2149.92	2386.94	2200.4	2033.1	2669.38	2095.84	2082.37
sp|P19404|NDUV2_HUMAN	sp	P19404	NDUV2	NDUFV2	NADH dehydrogenase [ubiquinone] flavoprotein 2, mitochondrial OS=Homo sapiens GN=NDUFV2 PE=1 SV=2	28	5801.08	4512.89	4971.97	5294.38	6609.78	5017.05	5220.56	5453.57	6129.12	4291.47	4815.16	4826.52	6495.28	4451.86	4675.49	5654.3	0.87765	0.68276	0.752213	0.800992	1	0.759034	0.789824	0.825075	0.92728	0.649261	0.72849	0.730209	0.982677	0.673525	0.707358	0.855444	5801.08	4203.5	4463.82	4826.76	5975.82	4600.35	4837.38	4756.24	5880.37	4133.36	5678.28	5309.4	5413.01	5522.97	4596.38	5490.38
sp|P19438|TNR1A_HUMAN	sp	P19438	TNR1A	TNFRSF1A	Tumor necrosis factor receptor superfamily member 1A OS=Homo sapiens GN=TNFRSF1A PE=1 SV=1	2	191.032	152.056	150.596	156.279	184.448	169.737	134.504	130.948	180.775	167.286	146.58	146.561	180.015	193.847	154.612	182.431	0.985476	0.784408	0.77688	0.806197	0.951511	0.87562	0.693868	0.67552	0.932561	0.86298	0.756163	0.756064	0.928642	1	0.797596	0.941104	191.032	141.631	135.205	142.476	166.757	155.639	124.632	114.204	173.438	161.123	172.855	161.224	150.02	240.487	151.996	177.142
sp|P19440|GGT1_HUMAN	sp	P19440	GGT1	GGT1	Gamma-glutamyltranspeptidase 1 OS=Homo sapiens GN=GGT1 PE=1 SV=2	19	4754.42	3836.73	4120.13	4334.56	4971.84	4081.58	5039.38	5519.77	4305.5	3638.12	4101.98	4635.05	4848.05	3716.08	4241.95	4930.55	0.861343	0.695088	0.74643	0.785278	0.900733	0.739447	0.912969	1	0.780013	0.659107	0.743142	0.839717	0.878307	0.673231	0.768501	0.893251	4754.42	3573.69	3699.04	3951.71	4494.98	3742.58	4669.5	4813.98	4130.76	3504.08	4837.26	5098.77	4040.25	4610.17	4170.18	4787.61
sp|P19447|ERCC3_HUMAN	sp	P19447	ERCC3	ERCC3	TFIIH basal transcription factor complex helicase XPB subunit OS=Homo sapiens GN=ERCC3 PE=1 SV=1	10	1708.22	1553.84	1547.4	1400.62	1755.24	1442.22	1532.24	1373.45	1534.14	1297.93	1433.21	1345.81	1514.2	1195.39	1214.1	1224.57	0.973212	0.885256	0.881587	0.797964	1	0.821663	0.872955	0.782484	0.874036	0.73946	0.81653	0.766736	0.862676	0.681041	0.691701	0.697665	1708.22	1447.31	1389.25	1276.91	1586.89	1322.43	1419.78	1197.83	1471.88	1250.11	1690.11	1480.45	1261.9	1483	1193.56	1189.07
sp|P19474|RO52_HUMAN	sp	P19474	RO52	TRIM21	E3 ubiquitin-protein ligase TRIM21 OS=Homo sapiens GN=TRIM21 PE=1 SV=1	19	1193.81	3303.97	3549.11	4003.39	1753.55	3639.54	4237.18	5393.53	1326.34	4609.19	4861.04	6108.62	1331.06	3996.97	4004.83	4532.68	0.19543	0.54087	0.581	0.655367	0.287061	0.595803	0.69364	0.882938	0.217126	0.754538	0.795766	1	0.217898	0.654317	0.655603	0.742014	1193.81	3077.46	3186.38	3649.79	1585.36	3337.25	3926.18	4703.88	1272.51	4439.37	5732.38	6719.77	1109.27	4958.64	3937.07	4401.28
sp|P19525|E2AK2_HUMAN	sp	P19525	E2AK2	EIF2AK2	Interferon-induced, double-stranded RNA-activated protein kinase OS=Homo sapiens GN=EIF2AK2 PE=1 SV=2	41	5993.76	14213.7	17471.6	19154.8	4017.26	12016.3	11685.6	12721.6	4771.77	13119.1	14190.2	15283.1	4473.87	12785.4	13967.9	15674.9	0.312911	0.74204	0.912127	1	0.209725	0.627326	0.61006	0.664143	0.249116	0.684895	0.740815	0.79787	0.233563	0.667474	0.729211	0.818326	5993.76	13239.2	15686	17463	3631.95	11018.3	10827.9	11094.9	4578.11	12635.7	16733.8	16812.1	3728.41	15861.5	13731.6	15220.5
sp|P19532|TFE3_HUMAN	sp	P19532	TFE3	TFE3	Transcription factor E3 OS=Homo sapiens GN=TFE3 PE=1 SV=4	1	517.246	609.954	527.725	481.898	543.047	561.566	563.034	470.615	535.612	489.186	510.557	502.046	510.644	536.763	520.284	492.845	0.848008	1	0.865188	0.790057	0.890309	0.920669	0.923076	0.771558	0.878118	0.802006	0.837042	0.823088	0.837184	0.880006	0.852989	0.808003	517.246	568.137	473.79	439.335	490.962	514.924	521.708	410.439	513.874	471.163	602.075	552.274	425.558	665.908	511.481	478.557
sp|P19544-7|WT1_HUMAN	sp	P19544-7	WT1	WT1	Isoform 7 of Wilms tumor protein OS=Homo sapiens GN=WT1	1	214.504	176.408	206.162	170.942	183.918	173.571	190.231	161.37	179.288	174.547	188.869	154.688	173.029	191.586	177.246	177.333	1	0.8224	0.961112	0.796919	0.857411	0.809175	0.88684	0.752293	0.835827	0.813724	0.880492	0.721143	0.806646	0.89316	0.826306	0.826711	214.504	164.314	185.092	155.844	166.278	159.155	176.268	140.736	172.012	168.116	222.724	170.164	144.198	237.682	174.247	172.192
sp|P19623|SPEE_HUMAN	sp	P19623	SPEE	SRM	Spermidine synthase OS=Homo sapiens GN=SRM PE=1 SV=1	15	1735.48	2818.79	2479.4	2830.46	2236.5	2244.79	2066.88	2346.3	2900.86	3176.23	2887.6	3284.11	2415.54	3440.23	3088.18	2980.1	0.504466	0.81936	0.720707	0.822752	0.650101	0.652512	0.600795	0.682019	0.843216	0.923261	0.839361	0.954617	0.702144	1	0.897666	0.86625	1735.48	2625.54	2226	2580.46	2021.99	2058.35	1915.17	2046.29	2783.13	3059.21	3405.2	3612.67	2013.05	4267.95	3035.93	2893.71
sp|P19634|SL9A1_HUMAN	sp	P19634	SL9A1	SLC9A1	Sodium/hydrogen exchanger 1 OS=Homo sapiens GN=SLC9A1 PE=1 SV=2	3	809.488	649.966	745.833	627.904	694.483	729.037	714.043	683.351	731.117	683.029	768.2	698.078	811.214	595.029	667.019	753.626	0.997872	0.801226	0.919403	0.77403	0.856103	0.898699	0.880215	0.84238	0.901263	0.841984	0.946975	0.860535	1	0.733504	0.822248	0.929009	809.488	605.406	669.607	572.445	627.873	668.486	661.633	595.973	701.445	657.864	905.9	767.919	676.046	738.192	655.734	731.778
sp|P19784|CSK22_HUMAN	sp	P19784	CSK22	CSNK2A2	Casein kinase II subunit alpha' OS=Homo sapiens GN=CSNK2A2 PE=1 SV=1	10	1287.89	1514.07	1603.51	1469.94	1505.15	1756.51	1875.56	1727.56	1542.32	1672.64	1811.54	1732.42	1598.34	1686.77	1661.81	1599.46	0.686668	0.807262	0.85495	0.783733	0.802507	0.936523	1	0.921086	0.822326	0.891804	0.965864	0.923678	0.852193	0.899342	0.88603	0.852788	1287.89	1410.27	1439.63	1340.11	1360.79	1610.62	1737.9	1506.66	1479.73	1611.01	2136.26	1905.74	1332.02	2092.61	1633.69	1553.09
sp|P19793|RXRA_HUMAN	sp	P19793	RXRA	RXRA	Retinoic acid receptor RXR-alpha OS=Homo sapiens GN=RXRA PE=1 SV=1	1	86.7263	70.7274	62.6868	66.4316	54.6752	52.8735	48.8178	35.7865	69.1719	58.0769	53.6765	48.6337	59.5441	56.9616	44.4947	54.0046	1	0.815524	0.722812	0.765992	0.630433	0.609659	0.562895	0.412637	0.797589	0.669657	0.618919	0.560772	0.686575	0.656797	0.513048	0.622701	86.7263	65.8785	56.2801	60.5641	49.4311	48.482	45.2346	31.2106	66.3646	55.9371	63.2981	53.4993	49.6226	70.6665	43.7419	52.439
sp|P19823|ITIH2_HUMAN	sp	P19823	ITIH2	ITIH2	Inter-alpha-trypsin inhibitor heavy chain H2 OS=Homo sapiens GN=ITIH2 PE=1 SV=2	2	415.321	358.476	275.239	520.721	329.904	281.215	331.405	697.956	284.323	350.201	189.996	487.107	226.246	201.98	161.382	236.729	0.595053	0.513609	0.39435	0.746066	0.472672	0.402912	0.474822	1	0.407365	0.501752	0.272218	0.697905	0.324155	0.289388	0.231221	0.339174	415.321	333.9	247.109	474.729	298.262	257.858	307.08	608.711	272.784	337.298	224.053	535.841	188.548	250.576	158.652	229.866
sp|P19838-2|NFKB1_HUMAN	sp	P19838-2	NFKB1	NFKB1	Isoform 2 of Nuclear factor NF-kappa-B p105 subunit OS=Homo sapiens GN=NFKB1	14	2195.13	2775.94	2776.02	3153.45	3056.85	3391.93	3033.92	3320.82	3195.7	3685.35	3394.04	3518.26	2965.52	3724.52	3579.12	3601.06	0.589372	0.745315	0.745334	0.846671	0.820736	0.910702	0.814578	0.89161	0.858015	0.989483	0.911267	0.94462	0.796214	1	0.960959	0.966852	2195.13	2585.63	2492.3	2874.92	2763.66	3110.21	2811.23	2896.2	3066	3549.57	4002.42	3870.25	2471.39	4620.64	3518.56	3496.67
sp|P19971|TYPH_HUMAN	sp	P19971	TYPH	TYMP	Thymidine phosphorylase OS=Homo sapiens GN=TYMP PE=1 SV=2	19	1343.53	5937.97	2441.96	4107.84	1431.82	3198.1	5286.62	6538.01	1357.18	3155.45	4252.31	5838.84	1436.84	3112.57	3961.09	4673.52	0.205495	0.908223	0.373503	0.628302	0.218999	0.489155	0.808598	1	0.207583	0.482631	0.650398	0.893061	0.219768	0.476073	0.605855	0.714823	1343.53	5530.88	2192.39	3745.02	1294.49	2932.48	4898.59	5702.02	1302.1	3039.19	5014.54	6423	1197.43	3861.45	3894.07	4538.04
sp|P20020|AT2B1_HUMAN	sp	P20020	AT2B1	ATP2B1	Plasma membrane calcium-transporting ATPase 1 OS=Homo sapiens GN=ATP2B1 PE=1 SV=3	69	27406.8	19602.3	19952.5	19498.4	22904.7	16725.7	16308.4	15742.3	21150.6	14719	15969.3	15219.4	19905.7	13983.2	15482.8	16064.4	1	0.715234	0.728012	0.711443	0.835729	0.610275	0.59505	0.574394	0.771728	0.537057	0.582676	0.555313	0.726304	0.510208	0.564924	0.586147	27406.8	18258.4	17913.3	17776.2	20707.8	15336.5	15111.4	13729.4	20292.2	14176.7	18831.8	16742	16588.9	17347.5	15220.8	15598.7
sp|P20042|IF2B_HUMAN	sp	P20042	IF2B	EIF2S2	Eukaryotic translation initiation factor 2 subunit 2 OS=Homo sapiens GN=EIF2S2 PE=1 SV=2	60	13142.1	15343.4	15377.9	15887.1	15729.6	15010.7	14529.2	14987.7	17758.6	16252.2	17284.2	18379.2	16810.3	15970.1	17585.6	17820.2	0.715052	0.834824	0.836698	0.864407	0.855835	0.816724	0.790525	0.815472	0.966234	0.88427	0.940421	1	0.914637	0.868922	0.956822	0.969585	13142.1	14291.5	13806.2	14483.9	14220.9	13764	13462.8	13071.3	17037.9	15653.4	20382.4	20218	14009.3	19812.5	17288.1	17303.6
sp|P20073|ANXA7_HUMAN	sp	P20073	ANXA7	ANXA7	Annexin A7 OS=Homo sapiens GN=ANXA7 PE=1 SV=3	30	4758.14	5544.88	5844.44	6940.5	6021.8	5403.14	5028.91	6125.74	7506.38	6888.77	6412.8	7489.77	6673.91	7623.67	7605.41	7821.6	0.608334	0.70892	0.747218	0.88735	0.769894	0.690797	0.642951	0.783182	0.959699	0.880737	0.819884	0.957576	0.853266	0.974695	0.97236	1	4758.14	5164.74	5247.12	6327.48	5444.23	4954.37	4659.79	5342.46	7201.74	6634.96	7562.3	8239.1	5561.87	9457.92	7476.73	7594.85
sp|P20248|CCNA2_HUMAN	sp	P20248	CCNA2	CCNA2	Cyclin-A2 OS=Homo sapiens GN=CCNA2 PE=1 SV=2	4	449.408	739.153	738.483	565.497	241.451	752.02	704.137	344.64	274.607	818.298	893.508	402.563	254.139	726.904	623.192	364.833	0.50297	0.827248	0.826498	0.632896	0.270228	0.841649	0.788059	0.385716	0.307336	0.915826	1	0.450542	0.284428	0.81354	0.697467	0.408316	449.408	688.478	663.008	515.55	218.293	689.56	652.454	300.572	263.462	788.149	1053.67	442.838	211.793	901.797	612.648	354.257
sp|P20290|BTF3_HUMAN	sp	P20290	BTF3	BTF3	Transcription factor BTF3 OS=Homo sapiens GN=BTF3 PE=1 SV=1	20	5311.72	6815.06	6116.77	6381.14	4363.97	5034.92	3160.66	3563.66	5809.22	6572.37	4985.5	5061.09	5151.52	6806.97	5872.73	5907.82	0.779409	1	0.897536	0.936329	0.640342	0.738793	0.463775	0.52291	0.852409	0.964389	0.731541	0.742633	0.755902	0.998812	0.861728	0.866876	5311.72	6347.84	5491.62	5817.53	3945.41	4616.74	2928.67	3107.99	5573.46	6330.22	5879.15	5567.44	4293.15	8444.72	5773.37	5736.55
sp|P20337|RAB3B_HUMAN	sp	P20337	RAB3B	RAB3B	Ras-related protein Rab-3B OS=Homo sapiens GN=RAB3B PE=1 SV=2	5	1682.46	2126.2	1764.97	1302.2	1271.54	3085.46	1799.52	1566.69	797.849	1809.77	1194.55	1039.2	933.705	1821.46	1306.23	886.1	0.545287	0.689103	0.57203	0.422043	0.412106	1	0.583227	0.507765	0.258584	0.586548	0.387154	0.336806	0.302615	0.590337	0.423351	0.287186	1682.46	1980.43	1584.59	1187.18	1149.58	2829.19	1667.44	1366.36	765.469	1743.09	1408.67	1143.17	778.127	2259.7	1284.13	860.412
sp|P20338|RAB4A_HUMAN	sp	P20338	RAB4A	RAB4A	Ras-related protein Rab-4A OS=Homo sapiens GN=RAB4A PE=1 SV=3	2	714.079	640.354	697.08	625.977	703.249	786.524	725.486	681.639	721.316	697.656	652.416	594.692	650.713	672.913	596.25	607.802	0.907892	0.814157	0.88628	0.795878	0.894122	1	0.922395	0.866647	0.917094	0.887012	0.829493	0.756101	0.827327	0.855553	0.758083	0.77277	714.079	596.453	625.837	570.688	635.798	721.198	672.236	594.48	692.042	671.952	769.362	654.189	542.288	834.815	586.162	590.182
sp|P20339|RAB5A_HUMAN	sp	P20339	RAB5A	RAB5A	Ras-related protein Rab-5A OS=Homo sapiens GN=RAB5A PE=1 SV=2	17	2823.4	2569.56	2613.38	2601.68	2536.27	2468.29	2339.66	2418.07	2385.34	2283.53	2227.66	2375.77	2031.8	2042.13	2046.85	2081.94	1	0.910095	0.925616	0.921471	0.898304	0.874225	0.828667	0.856439	0.844846	0.808789	0.788999	0.841458	0.719628	0.723286	0.72496	0.737386	2823.4	2393.4	2346.29	2371.89	2293.01	2263.28	2167.93	2108.88	2288.53	2199.4	2626.97	2613.46	1693.25	2533.46	2012.22	2021.58
sp|P20340-2|RAB6A_HUMAN	sp	P20340-2	RAB6A	RAB6A	Isoform 2 of Ras-related protein Rab-6A OS=Homo sapiens GN=RAB6A	14	3830.55	3690.68	3924.97	3507.6	4451.78	4337.23	5160.41	5187.65	3767.95	3633.43	3835.73	3996.2	3375.69	3234.95	3361.41	3299.74	0.738398	0.711437	0.7566	0.676144	0.858151	0.836068	0.994749	1	0.726331	0.7004	0.739397	0.770331	0.650718	0.623588	0.647965	0.636076	3830.55	3437.66	3523.83	3197.79	4024.8	3976.99	4781.64	4524.32	3615.03	3499.56	4523.29	4396.01	2813.22	4013.28	3304.54	3204.08
sp|P20585|MSH3_HUMAN	sp	P20585	MSH3	MSH3	DNA mismatch repair protein Msh3 OS=Homo sapiens GN=MSH3 PE=1 SV=4	23	4939.44	4812.9	5072.77	4686.97	5821.74	4972.68	5546.23	5002.5	5287.76	4575.9	5103.38	4996.68	5027.63	4494.6	4743.25	4861.95	0.848447	0.826712	0.871349	0.805081	1	0.854158	0.952675	0.85928	0.908278	0.786003	0.876607	0.858279	0.863595	0.772038	0.814748	0.835136	4939.44	4482.94	4554.32	4273	5263.36	4559.67	5139.14	4362.85	5073.16	4407.31	6018.16	5496.58	4189.9	5576	4663	4721
sp|P20591|MX1_HUMAN	sp	P20591	MX1	MX1	Interferon-induced GTP-binding protein Mx1 OS=Homo sapiens GN=MX1 PE=1 SV=4	116	6208.81	23120.2	34755.7	38612.8	3972.73	35212.8	44198.6	55432.1	3526.14	43393	52783.9	62622.6	3195.57	32291.7	37054	43467.7	0.0991465	0.369198	0.555003	0.616594	0.0634392	0.562301	0.705793	0.885177	0.0563077	0.692928	0.842888	1	0.051029	0.515656	0.591704	0.694122	6208.81	21535.1	31203.6	35202.3	3591.69	32288.1	40954.5	48344.2	3383.03	41794.2	62245.4	68887.8	2663.11	40061.1	36427.1	42207.6
sp|P20592|MX2_HUMAN	sp	P20592	MX2	MX2	Interferon-induced GTP-binding protein Mx2 OS=Homo sapiens GN=MX2 PE=1 SV=1	33	1466.17	4505.34	6174.13	5716.74	1248.81	6741.18	10998.7	11739.5	1013.5	7565.61	10543.8	11490.6	1015.77	4424.43	4705.53	5494.51	0.124892	0.383776	0.525929	0.486967	0.106377	0.574231	0.936897	1	0.0863324	0.644458	0.898149	0.978799	0.0865261	0.376884	0.40083	0.468036	1466.17	4196.46	5543.12	5211.81	1129.03	6181.28	10191.4	10238.4	972.366	7286.86	12433.8	12640.2	846.52	5488.94	4625.92	5335.22
sp|P20618|PSB1_HUMAN	sp	P20618	PSB1	PSMB1	Proteasome subunit beta type-1 OS=Homo sapiens GN=PSMB1 PE=1 SV=2	21	3901.89	4243.02	4092.19	4371.05	3796.98	3844.54	3624.32	3725.4	4033.23	4022.13	3902.73	4147.71	3915.21	4222.5	4170.2	4191.48	0.892666	0.97071	0.936203	1	0.868665	0.879547	0.829165	0.85229	0.922713	0.920175	0.892859	0.948903	0.895714	0.966015	0.954049	0.958918	3901.89	3952.13	3673.96	3984.98	3432.8	3525.23	3358.3	3249.05	3869.54	3873.94	4602.3	4562.67	3262.84	5238.43	4099.64	4069.97
sp|P20645|MPRD_HUMAN	sp	P20645	MPRD	M6PR	Cation-dependent mannose-6-phosphate receptor OS=Homo sapiens GN=M6PR PE=1 SV=1	11	2302.08	2633.75	2450.5	2137.05	3441.49	3007.66	2774.44	2550.74	2695.15	2438.3	2299.22	2099.36	3069.14	2614.92	2688.18	2492.16	0.668919	0.765294	0.712044	0.620967	1	0.873939	0.806173	0.741174	0.783134	0.708499	0.668089	0.610013	0.891806	0.759822	0.781109	0.72415	2302.08	2453.19	2200.05	1948.3	3111.41	2757.85	2570.8	2224.59	2585.77	2348.46	2711.36	2309.39	2557.75	3244.07	2642.7	2419.91
sp|P20674|COX5A_HUMAN	sp	P20674	COX5A	COX5A	Cytochrome c oxidase subunit 5A, mitochondrial OS=Homo sapiens GN=COX5A PE=1 SV=2	17	5050.34	3977.72	3784.93	3768.94	4852.88	4307.76	4288.68	3852.63	4035.22	3481.67	3562.41	3391.92	4328.99	3296.71	3254.92	3453.93	1	0.787615	0.74944	0.746274	0.960903	0.852964	0.849187	0.762846	0.798999	0.689393	0.705379	0.671622	0.857167	0.652769	0.644495	0.6839	5050.34	3705.02	3398.1	3436.05	4387.43	3949.97	3973.9	3360.01	3871.45	3353.39	4200.97	3731.27	3607.67	4089.89	3199.85	3353.8
sp|P20700|LMNB1_HUMAN	sp	P20700	LMNB1	LMNB1	Lamin-B1 OS=Homo sapiens GN=LMNB1 PE=1 SV=2	79	25585.8	22530.4	22735.4	22048	30788.2	28844.4	32181.6	31929.4	24455.5	22843.2	24388.8	24636.1	27244.6	22973.8	24316.7	24245.7	0.795045	0.700103	0.706473	0.685111	0.956702	0.896302	1	0.992164	0.759922	0.709823	0.757849	0.765535	0.84659	0.713881	0.75561	0.753402	25585.8	20985.8	20411.8	20100.6	27835.2	26448.7	29819.5	27846.7	23463	22001.6	28760.5	27100.9	22705	28501.3	23905.3	23542.8
sp|P20742|PZP_HUMAN	sp	P20742	PZP	PZP	Pregnancy zone protein OS=Homo sapiens GN=PZP PE=1 SV=4	2	549.928	618.208	476.664	590.42	728.418	762.614	440.415	607.195	575.588	746.128	412.157	529.4	608.909	641.588	442.79	452.468	0.721109	0.810643	0.62504	0.774205	0.955159	1	0.577507	0.796202	0.754756	0.978382	0.540452	0.694191	0.79845	0.841302	0.580621	0.593312	549.928	575.825	427.948	538.271	658.553	699.274	408.089	529.555	552.228	718.638	486.036	582.365	507.45	795.954	435.298	439.351
sp|P20749|BCL3_HUMAN	sp	P20749	BCL3	BCL3	B-cell lymphoma 3 protein OS=Homo sapiens GN=BCL3 PE=1 SV=2	1	153.927	193.193	166.83	162.653	143.15	163.146	142.083	127.818	163.205	163.564	163.74	153.432	150.037	166.071	155.352	186.691	0.796753	1	0.863544	0.841922	0.740969	0.844474	0.735445	0.661606	0.844775	0.846638	0.847545	0.794189	0.776617	0.859615	0.804131	0.966346	153.927	179.948	149.78	148.287	129.42	149.596	131.654	111.474	156.581	157.538	193.09	168.782	125.037	206.028	152.724	181.279
sp|P20810-6|ICAL_HUMAN	sp	P20810-6	ICAL	CAST	Isoform 6 of Calpastatin OS=Homo sapiens GN=CAST	106	22207.5	22358.3	23447.5	30612.1	23836	22856.2	25356.3	29211.9	30908.9	28393.8	33561.8	38605.6	29276.1	28863.3	31235.7	35408.9	0.57524	0.579147	0.607359	0.792944	0.617422	0.592042	0.656804	0.756675	0.800633	0.735484	0.86935	1	0.758338	0.747645	0.809097	0.917195	22207.5	20825.5	21051.1	27908.3	21549.8	20957.8	23495.2	25476.7	29654.5	27347.7	39577.8	42468	24398	35807.8	30707.2	34382.4
sp|P20839-6|IMDH1_HUMAN	sp	P20839-6	IMDH1	IMPDH1	Isoform 6 of Inosine-5'-monophosphate dehydrogenase 1 OS=Homo sapiens GN=IMPDH1	11	2328.67	2769.55	2661.52	2509.39	2142.66	2247.75	1755.16	2005.86	2918.19	3245.51	2823.28	2795.54	2983.18	3552.13	3081.85	2962.15	0.65557	0.779688	0.749275	0.706447	0.603204	0.632789	0.494114	0.564693	0.821533	0.913679	0.794814	0.787005	0.839829	1	0.867607	0.833909	2328.67	2579.68	2389.51	2287.75	1937.15	2061.06	1626.33	1749.38	2799.76	3125.93	3329.36	3075.23	2486.11	4406.77	3029.71	2876.28
sp|P20908|CO5A1_HUMAN	sp	P20908	CO5A1	COL5A1	Collagen alpha-1(V) chain OS=Homo sapiens GN=COL5A1 PE=1 SV=3	3	269.833	231.159	189.654	227.002	719.195	367.822	263.926	201.299	473.965	287.224	239.45	201.773	583.136	348.607	336.345	350.327	0.375187	0.321413	0.263703	0.315633	1	0.511436	0.366974	0.279895	0.659021	0.399369	0.332942	0.280554	0.810817	0.484719	0.467668	0.48711	269.833	215.311	170.271	206.952	650.215	337.272	244.554	175.56	454.729	276.642	282.372	221.96	485.971	432.482	330.654	340.171
sp|P20933|ASPG_HUMAN	sp	P20933	ASPG	AGA	N(4)-(beta-N-acetylglucosaminyl)-L-asparaginase OS=Homo sapiens GN=AGA PE=1 SV=2	4	626.276	467.521	517.718	390.709	558.19	463.95	424.252	408.348	592.257	438.641	514.795	411.493	678.807	444.614	502.016	530.448	0.922613	0.68874	0.762688	0.575582	0.82231	0.683479	0.624996	0.601567	0.872498	0.646194	0.758383	0.606201	1	0.654994	0.739556	0.781441	626.276	435.469	464.806	356.2	504.652	425.416	393.112	356.134	568.221	422.48	607.073	452.662	565.701	551.588	493.522	515.07
sp|P20936|RASA1_HUMAN	sp	P20936	RASA1	RASA1	Ras GTPase-activating protein 1 OS=Homo sapiens GN=RASA1 PE=1 SV=1	5	540.061	819.037	863.663	958.661	796.94	774.332	784.908	866.63	959.853	829.93	861.318	904.377	884.055	892.335	894.669	992.034	0.544398	0.825614	0.870599	0.966359	0.803339	0.78055	0.791211	0.873589	0.967561	0.836594	0.868234	0.911639	0.891154	0.899501	0.901853	1	540.061	762.886	775.395	873.988	720.503	710.019	727.297	755.817	920.898	799.352	1015.71	994.857	736.75	1107.03	879.532	963.275
sp|P20962|PTMS_HUMAN	sp	P20962	PTMS	PTMS	Parathymosin OS=Homo sapiens GN=PTMS PE=1 SV=2	15	3510.66	3555.47	3530.78	4593.15	4399.85	2892.39	4164.14	4162.18	4863.45	3603.15	3689.32	4733.45	4253.53	4311.96	4853.84	4927.85	0.712412	0.721507	0.716496	0.93208	0.892855	0.586948	0.845023	0.844625	0.986932	0.731182	0.748667	0.960552	0.863162	0.875018	0.984982	1	3510.66	3311.72	3169.93	4187.46	3977.85	2652.16	3858.5	3629.98	4666.07	3470.4	4350.63	5207.02	3544.79	5349.41	4771.72	4784.99
sp|P21127|CD11B_HUMAN	sp	P21127	CD11B	CDK11B	Cyclin-dependent kinase 11B OS=Homo sapiens GN=CDK11B PE=1 SV=3	20	6120.18	5596.58	5668.16	5164.03	5645.88	5500.64	6028.86	5583.65	5228.75	5249.08	5742.36	5408.17	5463.76	4987.47	5200.11	5175.37	1	0.914447	0.926143	0.843771	0.922503	0.898772	0.985079	0.912335	0.854345	0.857667	0.938266	0.883662	0.892744	0.814922	0.849667	0.845624	6120.18	5212.89	5088.86	4707.92	5104.37	5043.78	5586.35	4869.69	5016.54	5055.68	6771.68	5949.24	4553.36	6187.45	5112.13	5025.34
sp|P21266|GSTM3_HUMAN	sp	P21266	GSTM3	GSTM3	Glutathione S-transferase Mu 3 OS=Homo sapiens GN=GSTM3 PE=1 SV=3	7	1047.45	1058.71	1227.56	1825.06	929.449	870.712	643.974	906.764	1108.72	927.653	775.416	898.264	1070	1231.4	1137.48	1136.73	0.573927	0.580097	0.672614	1	0.509271	0.477088	0.352851	0.496841	0.607497	0.508287	0.424872	0.492184	0.586282	0.674717	0.623255	0.622848	1047.45	986.127	1102.1	1663.86	840.303	798.394	596.707	790.819	1063.72	893.475	914.41	988.133	891.71	1527.67	1118.23	1103.78
sp|P21281|VATB2_HUMAN	sp	P21281	VATB2	ATP6V1B2	V-type proton ATPase subunit B, brain isoform OS=Homo sapiens GN=ATP6V1B2 PE=1 SV=3	33	4940.82	4989.11	4986.32	4752.95	5354.34	4698.52	4299.11	4271.86	5143.11	4609.41	4355.93	4490.1	5159.88	4870.32	4875.61	4958.42	0.922769	0.931788	0.931268	0.887682	1	0.877517	0.80292	0.797831	0.96055	0.860873	0.813532	0.838591	0.963682	0.909602	0.910591	0.926057	4940.82	4647.07	4476.71	4333.15	4840.79	4308.28	3983.56	3725.63	4934.38	4439.58	5136.73	4939.32	4300.12	6042.11	4793.12	4814.68
sp|P21283|VATC1_HUMAN	sp	P21283	VATC1	ATP6V1C1	V-type proton ATPase subunit C 1 OS=Homo sapiens GN=ATP6V1C1 PE=1 SV=4	24	5450.79	6685.27	6837.54	6648.82	7166.41	6491.61	5565.84	5514.99	7328.43	7019.34	6542.16	6194.65	7300.18	7591.71	7348.26	7223.56	0.717992	0.880601	0.900659	0.8758	0.943978	0.855092	0.733146	0.726449	0.96532	0.924606	0.861751	0.815976	0.961599	1	0.967932	0.951506	5450.79	6226.94	6138.73	6061.57	6479.06	5952.44	5157.31	4809.81	7031.01	6760.72	7714.85	6814.41	6083.79	9418.27	7223.93	7014.15
sp|P21291|CSRP1_HUMAN	sp	P21291	CSRP1	CSRP1	Cysteine and glycine-rich protein 1 OS=Homo sapiens GN=CSRP1 PE=1 SV=3	21	3674.09	5062.69	4820.21	4647.17	4693.42	4495.12	4681.91	5400.03	6362.76	6442.64	5476.59	5940.89	6038.24	7501.65	7434.38	6854.64	0.489771	0.674876	0.642553	0.619486	0.625652	0.599217	0.624117	0.719846	0.848181	0.85883	0.730051	0.791945	0.804921	1	0.991033	0.91375	3674.09	4715.6	4327.57	4236.71	4243.26	4121.77	4338.26	4709.55	6104.53	6205.27	6458.27	6535.26	5032.12	9306.54	7308.6	6655.92
sp|P21333|FLNA_HUMAN	sp	P21333	FLNA	FLNA	Filamin-A OS=Homo sapiens GN=FLNA PE=1 SV=4	412	98536.6	109330	101001	98861.9	120796	118380	127058	131601	126920	122532	116301	117987	139123	137401	139375	129558	0.706988	0.784433	0.724671	0.709323	0.866696	0.849364	0.911625	0.944225	0.910636	0.879149	0.834446	0.846541	0.998194	0.985833	1	0.929562	98536.6	101835	90678.5	90130	109210	108548	117732	114774	121769	118017	137148	129791	115942	170459	137017	125802
sp|P21359|NF1_HUMAN	sp	P21359	NF1	NF1	Neurofibromin OS=Homo sapiens GN=NF1 PE=1 SV=2	13	2470.49	2657.42	2672.4	2434.72	2938.52	2816.58	2423.64	2274.32	2880.27	2669.19	2592.2	2325.78	2855.02	2697.32	2558.48	2566.14	0.840725	0.904338	0.909435	0.828551	1	0.958501	0.824783	0.773967	0.980178	0.908345	0.882143	0.79148	0.971582	0.917916	0.870668	0.873276	2470.49	2475.23	2399.27	2219.67	2656.68	2582.64	2245.75	1983.51	2763.38	2570.85	3056.85	2558.47	2379.3	3346.29	2515.19	2491.75
sp|P21397|AOFA_HUMAN	sp	P21397	AOFA	MAOA	Amine oxidase [flavin-containing] A OS=Homo sapiens GN=MAOA PE=1 SV=1	2	516.628	277.342	291.875	362.208	249.018	178.495	189.024	172.431	260.819	166.774	192.114	177.289	273.615	175.946	196.294	217.965	1	0.536831	0.564962	0.7011	0.482006	0.3455	0.365881	0.333763	0.504849	0.322812	0.371862	0.343165	0.529617	0.340565	0.379953	0.421899	516.628	258.328	262.045	330.216	225.134	163.67	175.15	150.383	250.234	160.629	226.551	195.026	228.024	218.278	192.973	211.646
sp|P21399|ACOC_HUMAN	sp	P21399	ACOC	ACO1	Cytoplasmic aconitate hydratase OS=Homo sapiens GN=ACO1 PE=1 SV=3	21	3606.66	3206.98	2833.18	3340.57	5105.75	3383.37	2898.44	3048.04	6033.56	3998.52	3057.55	3088.34	5540.7	4592.43	3708.83	3561.71	0.597767	0.531524	0.46957	0.553666	0.846225	0.560759	0.480387	0.505182	1	0.662713	0.506758	0.511861	0.918313	0.761147	0.6147	0.590317	3606.66	2987.12	2543.62	3045.52	4616.04	3102.36	2685.7	2658.3	5788.69	3851.2	3605.62	3397.32	4617.48	5697.36	3646.08	3458.46
sp|P21579|SYT1_HUMAN	sp	P21579	SYT1	SYT1	Synaptotagmin-1 OS=Homo sapiens GN=SYT1 PE=1 SV=1	7	1711.09	1411.2	1746.03	2035.27	1825.36	1521.25	1418.1	1443.83	1875.95	1353.6	1472.96	1434.93	1802	1327.29	1514.07	1754.84	0.840717	0.69337	0.857883	1	0.896859	0.747442	0.696759	0.709402	0.921721	0.665071	0.723716	0.70503	0.885383	0.652145	0.743913	0.862214	1711.09	1314.45	1567.58	1855.51	1650.28	1394.9	1314.01	1259.21	1799.82	1303.73	1736.99	1578.49	1501.74	1646.64	1488.45	1703.97
sp|P21589|5NTD_HUMAN	sp	P21589	5NTD	NT5E	5'-nucleotidase OS=Homo sapiens GN=NT5E PE=1 SV=1	19	3581.08	2390.02	2841.85	3462.34	3266.02	4258.58	5380.49	5989	2885.19	3613.91	4035.4	4434.79	2653.86	3030.12	3242.53	3604.87	0.597943	0.399069	0.474512	0.578116	0.545337	0.711067	0.898395	1	0.481749	0.603424	0.673802	0.740489	0.443122	0.505947	0.541414	0.601916	3581.08	2226.17	2551.41	3156.53	2952.77	3904.88	4985.57	5223.21	2768.1	3480.76	4758.75	4878.48	2211.66	3759.16	3187.67	3500.37
sp|P21675-4|TAF1_HUMAN	sp	P21675-4	TAF1	TAF1	Isoform 4 of Transcription initiation factor TFIID subunit 1 OS=Homo sapiens GN=TAF1	6	1334.97	1255.86	1288.39	1330.22	1514.39	1355.45	1328.4	1392.55	1441.87	1233.2	1468.05	1524.46	1508.1	1208.41	1323.09	1321.18	0.875699	0.823804	0.845141	0.872584	0.993393	0.889132	0.871391	0.91347	0.94582	0.808938	0.962996	1	0.989264	0.792678	0.867903	0.866654	1334.97	1169.76	1156.71	1212.73	1369.14	1242.87	1230.9	1214.49	1383.35	1187.76	1731.2	1676.98	1256.81	1499.15	1300.7	1282.88
sp|P21796|VDAC1_HUMAN	sp	P21796	VDAC1	VDAC1	Voltage-dependent anion-selective channel protein 1 OS=Homo sapiens GN=VDAC1 PE=1 SV=2	91	19417	17990.3	18219.5	17406	20005.8	18119.8	19792.7	20464.5	17900.7	16185.3	18123.1	18184.3	17401.4	13806.1	15396.7	15432.1	0.948813	0.879095	0.890295	0.850544	0.977585	0.885423	0.967169	1	0.874718	0.790897	0.885587	0.888577	0.85032	0.674634	0.75236	0.754089	19417	16756.9	16357.4	15868.6	18087	16614.8	18339.9	17847.8	17174.2	15589	21371.7	20003.6	14501.9	17127.8	15136.2	14984.7
sp|P21912|SDHB_HUMAN	sp	P21912	SDHB	SDHB	Succinate dehydrogenase [ubiquinone] iron-sulfur subunit, mitochondrial OS=Homo sapiens GN=SDHB PE=1 SV=3	37	11566	8632.85	8690.93	8939.95	11637.4	8742.34	9481.16	9098.06	10211.2	7374.71	8591.73	8739.81	10393.4	7323.67	8273.82	8974.09	0.993867	0.741821	0.746812	0.76821	1	0.751229	0.814716	0.781796	0.877448	0.633709	0.738287	0.751012	0.893103	0.629323	0.710969	0.771144	11566	8041	7802.7	8150.33	10521.2	8016.23	8785.25	7934.72	9796.77	7103	10131.8	9614.2	8661.58	9085.74	8133.83	8713.93
sp|P21926|CD9_HUMAN	sp	P21926	CD9	CD9	CD9 antigen OS=Homo sapiens GN=CD9 PE=1 SV=4	10	4787.43	4325.52	4082.15	3382.2	5757.91	4390.53	3997.06	3417.22	4253.26	3393.35	2897.83	2363.64	4796.23	3425.25	3324.37	2755.8	0.831453	0.751231	0.708963	0.587401	1	0.762522	0.694186	0.593483	0.738681	0.589338	0.503279	0.410503	0.832981	0.594877	0.577357	0.478611	4787.43	4028.97	3664.94	3083.47	5205.65	4025.87	3703.68	2980.27	4080.64	3268.33	3417.27	2600.11	3997.06	4249.36	3268.12	2675.91
sp|P21953|ODBB_HUMAN	sp	P21953	ODBB	BCKDHB	2-oxoisovalerate dehydrogenase subunit beta, mitochondrial OS=Homo sapiens GN=BCKDHB PE=1 SV=2	4	884.082	998.338	1072.89	711.263	1238.53	826.541	816.676	672.053	881.933	744.26	938.782	731.131	930.077	688.8	744.405	743.108	0.713815	0.806066	0.866264	0.574279	1	0.667356	0.659391	0.542621	0.71208	0.600922	0.757981	0.590321	0.750951	0.556142	0.601038	0.599991	884.082	929.894	963.242	648.441	1119.74	757.891	756.733	586.12	846.14	716.839	1107.06	804.278	775.103	854.524	731.81	721.565
sp|P21964|COMT_HUMAN	sp	P21964	COMT	COMT	Catechol O-methyltransferase OS=Homo sapiens GN=COMT PE=1 SV=2	19	5342.91	4524.91	4777.25	4957.37	5911.38	5420.52	6816.05	6879.47	5640.69	4691.7	5202.34	5553.22	5287.16	4160.42	4490.66	4752.95	0.776645	0.65774	0.69442	0.720603	0.859277	0.787926	0.990781	1	0.819931	0.681985	0.756211	0.807215	0.768541	0.604758	0.652762	0.690888	5342.91	4214.69	4289	4519.51	5344.4	4970.31	6315.76	5999.82	5411.77	4518.84	6134.86	6108.8	4406.19	5161.41	4414.68	4615.16
sp|P21980|TGM2_HUMAN	sp	P21980	TGM2	TGM2	Protein-glutamine gamma-glutamyltransferase 2 OS=Homo sapiens GN=TGM2 PE=1 SV=2	78	8654.25	10753.4	12236.8	15399.9	9743.66	19916.6	25689.3	36418.2	10156.2	25939.5	28467.1	36417.2	9854.78	21717.7	21482.2	23589.8	0.237636	0.295277	0.336009	0.422863	0.26755	0.546887	0.705397	1	0.278878	0.712268	0.781674	0.999973	0.270601	0.596343	0.589875	0.647747	8654.25	10016.2	10986.2	14039.7	8809.12	18262.4	23803.7	31761.5	9744.05	24983.8	33569.9	40060.6	8212.73	26943	21118.7	22905.9
sp|P22033|MUTA_HUMAN	sp	P22033	MUTA	MUT	Methylmalonyl-CoA mutase, mitochondrial OS=Homo sapiens GN=MUT PE=1 SV=4	9	4125.17	2784.02	2783.27	2821.93	4410.03	3073.7	3116.68	2848.06	3250.85	2223.46	2326.91	2247.19	3816.29	2409.78	2619.36	2912.25	0.935407	0.631292	0.631122	0.639888	1	0.69698	0.706726	0.645815	0.73715	0.504183	0.52764	0.509563	0.865366	0.546432	0.593955	0.660369	4125.17	2593.15	2498.81	2572.68	3987.05	2818.41	2887.92	2483.89	3118.92	2141.54	2744.01	2472.01	3180.4	2989.57	2575.04	2827.82
sp|P22059|OSBP1_HUMAN	sp	P22059	OSBP1	OSBP	Oxysterol-binding protein 1 OS=Homo sapiens GN=OSBP PE=1 SV=1	21	2879.84	3776.68	4251.01	4929.35	4717.44	3803.68	3643.6	4163.23	5495.33	4602.2	4864.49	5374.86	5060.17	4871.4	5400.91	5771.41	0.498984	0.654377	0.736564	0.854098	0.817381	0.659055	0.631318	0.721353	0.952163	0.797414	0.842859	0.931291	0.876764	0.844056	0.935804	1	2879.84	3517.76	3816.55	4493.97	4264.98	3487.76	3376.16	3630.89	5272.3	4432.64	5736.45	5912.6	4217.02	6043.45	5309.53	5604.1
sp|P22061-2|PIMT_HUMAN	sp	P22061-2	PIMT	PCMT1	Isoform 2 of Protein-L-isoaspartate(D-aspartate) O-methyltransferase OS=Homo sapiens GN=PCMT1	18	3583.56	3641.12	4022.38	5164.37	3733.89	3688.23	3538.84	4225.91	4641.44	4571.46	4576.24	5327.11	4317.2	5172.64	5033.53	5494.17	0.652248	0.662724	0.732118	0.939974	0.67961	0.6713	0.644108	0.769164	0.844795	0.832057	0.832928	0.969594	0.785779	0.941478	0.91616	1	3583.56	3391.49	3611.28	4708.23	3375.76	3381.9	3279.09	3685.56	4453.07	4403.03	5396.54	5860.07	3597.85	6417.17	4948.37	5334.89
sp|P22087|FBRL_HUMAN	sp	P22087	FBRL	FBL	rRNA 2'-O-methyltransferase fibrillarin OS=Homo sapiens GN=FBL PE=1 SV=2	30	7285.93	6361.91	6208.74	6189.23	6553.05	6544.25	6533.85	7165.38	6839.45	6295.07	6170.81	6453.36	6992.57	5867.61	5963.58	6459.98	1	0.873177	0.852154	0.849477	0.899412	0.898204	0.896776	0.983455	0.93872	0.864004	0.846949	0.885729	0.959737	0.805334	0.818506	0.886638	7285.93	5925.75	5574.19	5642.57	5924.53	6000.71	6054.27	6249.17	6561.87	6063.14	7276.93	7099	5827.44	7279.35	5862.68	6272.71
sp|P22090|RS4Y1_HUMAN	sp	P22090	RS4Y1	RPS4Y1	40S ribosomal protein S4, Y isoform 1 OS=Homo sapiens GN=RPS4Y1 PE=1 SV=2	20	4604.46	5327.74	5162.38	5082.28	4516.66	4666.99	4312.06	4150.96	5302.07	5394.09	5140.06	4943	5175.89	5685.4	5374.31	4866.36	0.809875	0.937091	0.908006	0.893918	0.794431	0.820874	0.758445	0.730109	0.932577	0.948762	0.904081	0.86942	0.910383	1	0.945283	0.855939	4604.46	4962.48	4634.77	4633.39	4083.45	4279.37	3995.56	3620.19	5086.89	5195.35	6061.42	5437.53	4313.46	7053.3	5283.38	4725.28
sp|P22102|PUR2_HUMAN	sp	P22102	PUR2	GART	Trifunctional purine biosynthetic protein adenosine-3 OS=Homo sapiens GN=GART PE=1 SV=1	40	6336.96	7830.31	8376.74	9667.29	6812.94	8047.43	8921.27	12038.2	10752.2	12084	11075.3	11958.2	9936.52	12808.7	12072.6	11460.6	0.494741	0.61133	0.653991	0.754747	0.531901	0.628281	0.696504	0.939848	0.839446	0.943427	0.864676	0.933605	0.775766	1	0.942532	0.894758	6336.96	7293.48	7520.62	8813.43	6159.49	7379.04	8266.46	10498.9	10315.8	11638.8	13060.6	13154.6	8280.85	15890.4	11868.3	11128.4
sp|P22234-2|PUR6_HUMAN	sp	P22234-2	PUR6	PAICS	Isoform 2 of Multifunctional protein ADE2 OS=Homo sapiens GN=PAICS	40	7588.22	10367.6	10219.5	11014.7	8330.53	9492.08	7194.99	8203.43	11648.2	13218.1	11036.4	11175.3	10802.9	14031.8	12776.4	11859.9	0.540789	0.738864	0.728308	0.78498	0.59369	0.676471	0.512765	0.584633	0.830133	0.942013	0.78653	0.796431	0.769888	1	0.910531	0.845219	7588.22	9656.8	9175	10041.8	7531.52	8703.7	6666.89	7154.49	11175.5	12731.1	13014.7	12293.4	9002.86	17407.8	12560.2	11516.1
sp|P22307|NLTP_HUMAN	sp	P22307	NLTP	SCP2	Non-specific lipid-transfer protein OS=Homo sapiens GN=SCP2 PE=1 SV=2	45	21523	12793.8	12478.2	13221.4	15563.7	11667.7	11620	10533.9	13662.1	9505.47	10207.9	9528.87	13927.1	9604.88	10319.2	11288.9	1	0.594425	0.579761	0.61429	0.723117	0.542103	0.539887	0.489426	0.634766	0.441642	0.47428	0.442729	0.64708	0.446261	0.47945	0.524502	21523	11916.7	11202.9	12053.6	14070.9	10698.6	10767.1	9186.98	13107.6	9155.25	12037.7	10482.2	11606.5	11915.8	10144.6	10961.6
sp|P22314|UBA1_HUMAN	sp	P22314	UBA1	UBA1	Ubiquitin-like modifier-activating enzyme 1 OS=Homo sapiens GN=UBA1 PE=1 SV=3	90	19337.2	20284.3	20821.2	24761.3	22147.6	19055.7	23364.1	24008.7	25686.7	23191.8	23097.3	25871.4	23074.8	24930.1	25568.6	25889.7	0.746906	0.78349	0.804225	0.956415	0.85546	0.736033	0.902446	0.927345	0.992157	0.89579	0.892141	0.99929	0.891273	0.962935	0.987596	1	19337.2	18893.7	18693.2	22574.3	20023.4	17473	21649.2	20938.8	24644.2	22337.3	27237.5	28459.7	19230	30928.3	25136	25139.2
sp|P22392-2|NDKB_HUMAN	sp	P22392-2	NDKB	NME2	Isoform 3 of Nucleoside diphosphate kinase B OS=Homo sapiens GN=NME2	72	15247.8	18475.5	19201	24813.9	18580.2	19940.6	16901.9	20397.2	25039.5	28579.9	24834.7	27720.5	22483.1	31705.9	28691	27617.5	0.480914	0.582716	0.605597	0.782627	0.586017	0.628924	0.533083	0.643326	0.789743	0.901406	0.783282	0.8743	0.709116	1	0.904912	0.871053	15247.8	17208.9	17238.6	22622.2	16798.1	18284.4	15661.3	17789.1	24023.3	27526.9	29286.3	30493.8	18736.9	39334.3	28205.6	26816.9
sp|P22413|ENPP1_HUMAN	sp	P22413	ENPP1	ENPP1	Ectonucleotide pyrophosphatase/phosphodiesterase family member 1 OS=Homo sapiens GN=ENPP1 PE=1 SV=2	2	528.015	427.842	515.167	500.873	293.642	446.421	648.241	616.293	225.839	327.839	457.418	522.417	248.493	256.855	274.801	298.807	0.814535	0.660004	0.794716	0.772665	0.452983	0.688665	1	0.950716	0.348387	0.505736	0.705629	0.805899	0.383334	0.396234	0.423919	0.460951	528.015	398.51	462.516	456.634	265.478	409.343	600.661	537.49	216.673	315.76	539.41	574.683	207.088	318.654	270.152	290.145
sp|P22415|USF1_HUMAN	sp	P22415	USF1	USF1	Upstream stimulatory factor 1 OS=Homo sapiens GN=USF1 PE=1 SV=1	2	660.685	615.002	527.848	457.723	436.81	592.234	518.78	475.549	388.115	492.34	447.593	403.686	347.681	398.116	367.017	396.108	1	0.930855	0.798941	0.692801	0.661147	0.896394	0.785215	0.719781	0.587444	0.745196	0.677468	0.611011	0.526244	0.60258	0.555509	0.599542	660.685	572.839	473.901	417.295	394.914	543.045	480.702	414.742	372.364	474.2	527.824	444.073	289.749	493.902	360.807	384.625
sp|P22570-7|ADRO_HUMAN	sp	P22570-7	ADRO	FDXR	Isoform 7 of NADPH:adrenodoxin oxidoreductase, mitochondrial OS=Homo sapiens GN=FDXR	47	16682.9	10407.7	10422.6	10792.9	9566.69	7528.35	7865.5	8788.75	9529.07	6387.21	7410.32	8539.69	10057.2	6618.21	7484.16	8534.59	1	0.623856	0.62475	0.646943	0.573443	0.451261	0.471471	0.526812	0.571188	0.38286	0.444186	0.511883	0.602847	0.396706	0.448612	0.511577	16682.9	9694.2	9357.42	9839.61	8649.12	6903.07	7288.18	7664.96	9142.34	6151.88	8738.62	9394.06	8381.45	8210.55	7357.53	8287.17
sp|P22626|ROA2_HUMAN	sp	P22626	ROA2	HNRNPA2B1	Heterogeneous nuclear ribonucleoproteins A2/B1 OS=Homo sapiens GN=HNRNPA2B1 PE=1 SV=2	115	30719	24318.7	23937.7	25733.8	26400.4	26732.7	29963.3	31508	24689.9	23607.3	25113.1	26746	26380.7	23642.1	24643	25184.9	0.974958	0.771827	0.759733	0.816739	0.837896	0.848442	0.950973	1	0.783608	0.749247	0.797037	0.848862	0.837268	0.750353	0.78212	0.799317	30719	22651.5	21491.2	23460.9	23868.3	24512.4	27764	27479.2	23687.9	22737.5	29614.6	29421.8	21985	29330.4	24226.1	24454.8
sp|P22670|RFX1_HUMAN	sp	P22670	RFX1	RFX1	MHC class II regulatory factor RFX1 OS=Homo sapiens GN=RFX1 PE=1 SV=2	5	452.426	407.973	405.946	408.462	438.452	393.222	392.362	383.851	376.515	379.659	393.898	388.817	360.039	345.712	354.839	355.912	1	0.901744	0.897264	0.902827	0.969114	0.86914	0.86724	0.848427	0.832213	0.839163	0.870634	0.859405	0.795797	0.764129	0.784302	0.786674	452.426	380.003	364.457	372.385	396.399	360.562	363.563	334.769	361.234	365.671	464.504	427.717	300.048	428.89	348.835	345.594
sp|P22676|CALB2_HUMAN	sp	P22676	CALB2	CALB2	Calretinin OS=Homo sapiens GN=CALB2 PE=2 SV=2	5	892.641	1121.12	1115.2	1325.37	662.337	656.704	527.957	651.026	1712.76	1665.68	1511.6	1537.85	1213.69	1594.25	1455.3	1370.35	0.521171	0.654569	0.65111	0.773822	0.386707	0.383418	0.308249	0.380103	1	0.972511	0.882554	0.897879	0.708616	0.930809	0.849682	0.80008	892.641	1044.26	1001.22	1208.31	598.81	602.16	489.206	567.782	1643.25	1604.31	1782.56	1691.71	1011.46	1977.83	1430.68	1330.62
sp|P22692|IBP4_HUMAN	sp	P22692	IBP4	IGFBP4	Insulin-like growth factor-binding protein 4 OS=Homo sapiens GN=IGFBP4 PE=1 SV=2	10	2711.99	2297.3	2647.68	2987.29	1759.18	2057.65	2032.44	1821.5	1593.77	1431.07	1629.93	1510.1	1684.46	1506.88	1377.73	1917.83	0.907843	0.769024	0.886314	1	0.588887	0.688802	0.680362	0.609749	0.533518	0.479051	0.545622	0.505508	0.563876	0.504429	0.461197	0.641996	2711.99	2139.8	2377.08	2723.44	1590.45	1886.75	1883.26	1588.59	1529.09	1378.34	1922.1	1661.18	1403.79	1869.43	1354.42	1862.23
sp|P22694-2|KAPCB_HUMAN	sp	P22694-2	KAPCB	PRKACB	Isoform 2 of cAMP-dependent protein kinase catalytic subunit beta OS=Homo sapiens GN=PRKACB	7	1913.26	1750.58	1681.16	1682.33	2004.73	1869.53	1752.53	1779.78	1890.47	1825.52	1841.78	1807.96	1992.74	1994.55	1988.37	1963.76	0.954373	0.873223	0.838596	0.839181	1	0.932558	0.8742	0.887793	0.943007	0.910606	0.918717	0.901847	0.994019	0.994924	0.99184	0.979563	1913.26	1630.56	1509.34	1533.74	1812.45	1714.25	1623.9	1552.21	1813.75	1758.26	2171.92	1988.84	1660.7	2474.44	1954.73	1906.83
sp|P22695|QCR2_HUMAN	sp	P22695	QCR2	UQCRC2	Cytochrome b-c1 complex subunit 2, mitochondrial OS=Homo sapiens GN=UQCRC2 PE=1 SV=3	47	16793.2	12540.4	12257.6	12109.6	16483.4	12475.6	13150.9	12509	13903.8	10305.1	11074.6	10820.1	14718.5	10157.2	11018.7	11637.9	1	0.746757	0.729912	0.7211	0.98155	0.742895	0.783106	0.744884	0.827941	0.61365	0.659468	0.644313	0.876453	0.604839	0.656142	0.693012	16793.2	11680.7	11004.8	11040	14902.4	11439.4	12185.6	10909.5	13339.5	9925.46	13059.7	11902.6	12266	12601	10832.3	11300.5
sp|P22736-2|NR4A1_HUMAN	sp	P22736-2	NR4A1	NR4A1	Isoform 2 of Nuclear receptor subfamily 4 group A member 1 OS=Homo sapiens GN=NR4A1	1	44.5237	76.0789	58.0552	62.951	63.2775	56.8051	53.3201	81.7257	78.4108	79.736	83.6624	84.5509	87.3526	78.7715	76.3149	97.1346	0.458371	0.783231	0.597678	0.64808	0.651442	0.584808	0.54893	0.841365	0.807238	0.820881	0.861303	0.870451	0.899294	0.810952	0.785661	1	44.5237	70.8631	52.1218	57.3909	57.2084	52.0871	49.4065	71.2757	75.2285	76.7982	98.6589	93.01	72.7975	97.7239	75.0237	94.3187
sp|P22830-2|HEMH_HUMAN	sp	P22830-2	HEMH	FECH	Isoform 2 of Ferrochelatase, mitochondrial OS=Homo sapiens GN=FECH	28	9704.75	6707.93	7752.33	7751.25	9469.53	5995.36	6775.42	6957.3	8411.66	4978.24	6066.53	6055.38	8919.2	5315.21	6169.31	7428.75	1	0.691201	0.798818	0.798706	0.975762	0.617776	0.698155	0.716896	0.866757	0.512969	0.625109	0.62396	0.919055	0.547692	0.6357	0.765476	9704.75	6248.05	6960.02	7066.62	8561.28	5497.41	6278.11	6067.69	8070.28	4794.82	7153.96	6661.2	7433.04	6594.05	6064.93	7213.39
sp|P23025|XPA_HUMAN	sp	P23025	XPA	XPA	DNA repair protein complementing XP-A cells OS=Homo sapiens GN=XPA PE=1 SV=1	1	37.4792	59.6049	66.1765	51.6066	48.4554	61.8699	52.9163	47.1467	58.8309	65.9905	73.8135	63.6311	55.987	66.0225	71.4061	67.2394	0.507756	0.807507	0.896537	0.699149	0.656457	0.838193	0.716892	0.638727	0.797021	0.894018	1	0.862053	0.758493	0.894451	0.967386	0.910936	37.4792	55.5185	59.4131	47.0485	43.8079	56.7312	49.0323	41.1182	56.4433	63.5592	87.0446	69.9972	46.6582	81.9075	70.198	65.2901
sp|P23141-2|EST1_HUMAN	sp	P23141-2	EST1	CES1	Isoform 2 of Liver carboxylesterase 1 OS=Homo sapiens GN=CES1	23	26422.1	20633.4	22087.7	20987.3	1260.24	2985.1	1008.58	1881.51	1776.52	1945.02	1832.97	1947.71	1580.18	1784.65	1750.08	1865.99	1	0.780914	0.835956	0.794308	0.0476966	0.112977	0.0381718	0.0712098	0.0672361	0.0736135	0.0693726	0.0737151	0.0598051	0.0675437	0.0662355	0.0706225	26422.1	19218.8	19830.3	19133.6	1139.37	2737.17	934.551	1640.93	1704.42	1873.36	2161.53	2142.57	1316.88	2214.03	1720.47	1811.9
sp|P23142|FBLN1_HUMAN	sp	P23142	FBLN1	FBLN1	Fibulin-1 OS=Homo sapiens GN=FBLN1 PE=1 SV=4	3	346.917	341.184	366.517	318.25	236.515	328.748	247.888	235.244	230.106	246.14	244.614	199.909	185.815	263.399	212.313	245.29	0.946524	0.930881	1	0.86831	0.645304	0.896951	0.676334	0.641836	0.627817	0.671564	0.667401	0.545428	0.506976	0.718653	0.579273	0.669246	346.917	317.793	329.058	290.141	213.83	301.443	229.693	205.164	220.767	237.071	288.461	219.909	154.854	326.772	208.721	238.179
sp|P23193|TCEA1_HUMAN	sp	P23193	TCEA1	TCEA1	Transcription elongation factor A protein 1 OS=Homo sapiens GN=TCEA1 PE=1 SV=2	35	6813.13	7297.6	7401.67	7402.25	8235.01	5657.21	6108.51	6084.68	9492.71	6897.4	7127.42	7803.24	8214.66	7093.5	7881.22	8476.33	0.717723	0.768758	0.779722	0.779783	0.86751	0.595953	0.643495	0.640984	1	0.7266	0.750832	0.822025	0.865366	0.747258	0.83024	0.892931	6813.13	6797.29	6645.2	6748.45	7445.17	5187.34	5660.15	5306.65	9107.45	6643.27	8405.02	8583.93	6845.9	8800.19	7747.88	8230.6
sp|P23229|ITA6_HUMAN	sp	P23229	ITA6	ITGA6	Integrin alpha-6 OS=Homo sapiens GN=ITGA6 PE=1 SV=5	36	9896.51	9458.86	9508.26	9188.97	6134.2	9283.45	9607.4	8896.18	8223.38	11041.6	10804.6	9495.14	6726.03	7875.61	7283.04	6899.95	0.896292	0.856655	0.861129	0.832213	0.555553	0.840769	0.870108	0.805696	0.744763	1	0.978532	0.859941	0.609153	0.713267	0.659599	0.624904	9896.51	8810.38	8536.49	8377.36	5545.85	8512.4	8902.23	7758.66	7889.64	10634.8	12741.3	10445.1	5605.31	9770.48	7159.82	6699.92
sp|P23229-6|ITA6_HUMAN	sp	P23229-6	ITA6	ITGA6	Isoform Alpha-6X1X2A of Integrin alpha-6 OS=Homo sapiens GN=ITGA6	1	808.187	797.753	726.832	545.203	330.945	700.085	659.075	536.736	441.04	790.311	708.158	505.166	359.276	521.727	414.128	333.483	1	0.98709	0.899336	0.6746	0.40949	0.866241	0.815499	0.664123	0.545716	0.977881	0.87623	0.62506	0.444546	0.645552	0.512416	0.412631	808.187	743.061	652.548	497.048	299.203	641.938	610.7	468.105	423.141	761.193	835.096	555.706	299.412	647.254	407.121	323.815
sp|P23246|SFPQ_HUMAN	sp	P23246	SFPQ	SFPQ	Splicing factor, proline- and glutamine-rich OS=Homo sapiens GN=SFPQ PE=1 SV=2	133	41422.1	34601.9	33086.6	34085.6	38611.1	37693.7	40364.7	41156.1	33740.2	32861.1	32960.9	34481.2	36405.9	32304.2	32991.2	34459.8	1	0.835349	0.798768	0.822884	0.932138	0.90999	0.974473	0.993578	0.814547	0.793324	0.795733	0.832434	0.878901	0.779877	0.796463	0.831918	41422.1	32229.7	29705.1	31075	34907.8	34563	37402	35893.6	32370.9	31650.4	38869.2	37930.9	30339.8	40076.5	32433	33460.8
sp|P23258|TBG1_HUMAN	sp	P23258	TBG1	TUBG1	Tubulin gamma-1 chain OS=Homo sapiens GN=TUBG1 PE=1 SV=2	9	1305.24	1754.5	1671.19	1627.61	1304.83	1623.1	1263.99	1312.13	1611.57	1941.42	1626.45	1556.65	1412.44	1885.76	1625.21	1602.53	0.672312	0.903723	0.860808	0.83836	0.672101	0.836037	0.651062	0.67586	0.830101	1	0.837762	0.801811	0.727528	0.97133	0.837123	0.825441	1305.24	1634.22	1500.39	1483.85	1179.68	1488.29	1171.21	1144.35	1546.17	1869.89	1917.99	1712.39	1177.09	2339.47	1597.71	1556.07
sp|P23284|PPIB_HUMAN	sp	P23284	PPIB	PPIB	Peptidyl-prolyl cis-trans isomerase B OS=Homo sapiens GN=PPIB PE=1 SV=2	61	22530.9	22090.5	22416.5	18867.8	20059.4	21619.5	23932.2	22768.5	16173.5	17859.2	19435.5	18542.4	17969.5	16808.3	17732.4	17619.8	0.941447	0.923044	0.936668	0.788385	0.838174	0.903367	1	0.951377	0.675805	0.746242	0.812106	0.774789	0.750848	0.702331	0.740944	0.736238	22530.9	20576	20125.5	17201.3	18135.4	19823.9	22175.6	19857.2	15517.1	17201.2	22919.3	20397.5	14975.3	20852.4	17432.4	17109
sp|P23368|MAOM_HUMAN	sp	P23368	MAOM	ME2	NAD-dependent malic enzyme, mitochondrial OS=Homo sapiens GN=ME2 PE=1 SV=1	41	11139	10215	10368.9	9654.86	10392.1	10651.9	11880.2	11895.4	8889.4	9012.41	9826.24	10015.7	9880.46	8511.45	8835.39	9150.31	0.93641	0.858731	0.871675	0.811645	0.873619	0.895465	0.998719	1	0.747296	0.757637	0.826052	0.841976	0.83061	0.715523	0.742755	0.769229	11139	9514.66	9309.21	8802.1	9395.34	9767.22	11008.2	10374.4	8528.63	8680.36	11587.6	11017.7	8234.13	10559.3	8685.9	8885.04
sp|P23378|GCSP_HUMAN	sp	P23378	GCSP	GLDC	Glycine dehydrogenase (decarboxylating), mitochondrial OS=Homo sapiens GN=GLDC PE=1 SV=2	4	2869.22	2241.46	1964.36	1922.82	789.862	942.151	634.508	574.52	797.506	748.812	671.92	530.436	837.36	704.567	668.744	582.523	1	0.781209	0.684633	0.670155	0.275288	0.328365	0.221143	0.200236	0.277952	0.260981	0.234182	0.184871	0.291842	0.24556	0.233075	0.203025	2869.22	2087.79	1763.6	1752.99	714.104	863.899	587.936	501.058	765.14	721.223	792.362	583.504	697.835	874.085	657.429	565.636
sp|P23381|SYWC_HUMAN	sp	P23381	SYWC	WARS	Tryptophan--tRNA ligase, cytoplasmic OS=Homo sapiens GN=WARS PE=1 SV=2	55	3957.61	6048.77	6005.24	6474.64	4938.09	18390.3	27509	34852.3	5111.55	20274.1	23004.3	26321.2	5004.42	12567.4	11970.1	12192.8	0.113554	0.173554	0.172305	0.185773	0.141686	0.527664	0.789302	1	0.146663	0.581713	0.660049	0.755221	0.143589	0.36059	0.343452	0.349841	3957.61	5634.08	5391.49	5902.77	4464.46	16862.9	25489.9	30395.9	4904.1	19527.1	27127.8	28954.6	4170.56	15591.1	11767.6	11839.3
sp|P23396|RS3_HUMAN	sp	P23396	RS3	RPS3	40S ribosomal protein S3 OS=Homo sapiens GN=RPS3 PE=1 SV=2	91	21407.1	27418.8	26219.9	25059.5	23438.3	24063.1	21272.7	20344.4	26108.8	27428.6	25006.2	23791.4	24744.3	27495.8	26653.5	24964	0.778558	0.997197	0.953597	0.911391	0.852433	0.875154	0.77367	0.739907	0.949555	0.997554	0.909455	0.865271	0.89993	1	0.969364	0.90792	21407.1	25539	23540.2	22846.1	21190.3	22064.5	19711.3	17743	25049.2	26418	29488.6	26171.6	20621.3	34111.3	26202.5	24240.3
sp|P23434|GCSH_HUMAN	sp	P23434	GCSH	GCSH	Glycine cleavage system H protein, mitochondrial OS=Homo sapiens GN=GCSH PE=1 SV=2	20	5843.08	4597.01	4401.4	4070.35	5630.1	4390.28	4527.71	4077.67	4650.72	3566.36	3650.86	3419.45	4759.8	3437.28	3612.59	3530.94	1	0.786744	0.753268	0.696611	0.96355	0.751364	0.774884	0.697863	0.795936	0.610356	0.624818	0.585213	0.814605	0.588264	0.618269	0.604295	5843.08	4281.85	3951.57	3710.84	5090.1	4025.64	4195.38	3556.27	4461.97	3434.96	4305.28	3761.55	3966.7	4264.28	3551.47	3428.58
sp|P23443|KS6B1_HUMAN	sp	P23443	KS6B1	RPS6KB1	Ribosomal protein S6 kinase beta-1 OS=Homo sapiens GN=RPS6KB1 PE=1 SV=2	3	505.666	561.759	606.315	704.614	483.081	546.729	488.278	511.018	561.085	629.783	595.264	627.742	503.792	664.111	588.378	640.941	0.71765	0.797258	0.860493	1	0.685597	0.775928	0.692973	0.725246	0.796302	0.893798	0.84481	0.890903	0.714991	0.942519	0.835036	0.909634	505.666	523.246	544.348	642.379	436.747	501.32	452.439	445.676	538.314	606.579	701.966	690.546	419.848	823.896	578.423	622.36
sp|P23458|JAK1_HUMAN	sp	P23458	JAK1	JAK1	Tyrosine-protein kinase JAK1 OS=Homo sapiens GN=JAK1 PE=1 SV=2	10	1532.96	1705.75	1570.81	1272.51	1043.54	1533.82	1099.56	1032.21	1037.37	1342.74	1021.92	925.706	999.847	1272.41	968.902	971.179	0.8987	1	0.92089	0.746013	0.611776	0.899207	0.644617	0.605134	0.608161	0.787184	0.599102	0.542697	0.586162	0.745952	0.56802	0.569355	1532.96	1588.81	1410.27	1160.12	943.45	1406.43	1018.85	900.224	995.271	1293.27	1205.1	1018.32	833.248	1578.55	952.509	943.025
sp|P23469|PTPRE_HUMAN	sp	P23469	PTPRE	PTPRE	Receptor-type tyrosine-protein phosphatase epsilon OS=Homo sapiens GN=PTPRE PE=1 SV=1	2	90.8302	94.1232	105.945	118.967	251.501	263.986	260.287	218.614	168.068	190.934	187.645	158.571	210.99	195.229	186.947	175.946	0.344072	0.356546	0.401328	0.450656	0.952708	1	0.985988	0.82813	0.636655	0.723273	0.710816	0.600678	0.799248	0.739544	0.708171	0.666497	90.8302	87.6703	95.117	108.459	227.379	242.06	241.182	190.661	161.247	183.899	221.281	174.435	175.834	242.201	183.784	170.845
sp|P23470|PTPRG_HUMAN	sp	P23470	PTPRG	PTPRG	Receptor-type tyrosine-protein phosphatase gamma OS=Homo sapiens GN=PTPRG PE=1 SV=4	1	43.3326	28.2763	33.0879	29.8797	60.4886	48.1924	37.0509	53.9042	49.7941	45.8006	39.5208	49.3819	69.4438	49.3533	51.2636	70.3883	0.615622	0.401718	0.470076	0.424498	0.859356	0.684664	0.526378	0.765812	0.707419	0.650684	0.561467	0.701563	0.986582	0.701158	0.728297	1	43.3326	26.3377	29.7062	27.2406	54.687	44.1897	34.3314	47.0117	47.7732	44.1131	46.6049	54.3224	57.8728	61.2277	50.3963	68.3478
sp|P23497-4|SP100_HUMAN	sp	P23497-4	SP100	SP100	Isoform Sp100-C of Nuclear autoantigen Sp-100 OS=Homo sapiens GN=SP100	28	2911.68	5391.1	6048.71	6519.11	2549.04	6059.27	8378.34	8799.31	2469.36	5457.16	6487.42	6994.97	2536.53	4492.82	4914.17	5211.9	0.330899	0.612673	0.687408	0.740866	0.289686	0.688608	0.952159	1	0.280631	0.620181	0.737264	0.794946	0.288264	0.510588	0.558473	0.592308	2911.68	5021.5	5430.52	5943.31	2304.55	5556.01	7763.38	7674.17	2369.14	5256.1	7650.29	7694.8	2113.88	5573.79	4831.03	5060.81
sp|P23526|SAHH_HUMAN	sp	P23526	SAHH	AHCY	Adenosylhomocysteinase OS=Homo sapiens GN=AHCY PE=1 SV=4	57	14726.3	18832.4	19015.9	21648.3	16037.9	16967.9	15179.2	16940.5	21032.5	23394.1	20219.2	21642.4	17954.6	24149.5	22024.4	20367.8	0.609798	0.779827	0.787424	0.896429	0.664112	0.70262	0.628554	0.701487	0.87093	0.968723	0.837252	0.896184	0.743477	1	0.912005	0.843404	14726.3	17541.3	17072.4	19736.2	14499.7	15558.6	14065.1	14774.4	20178.9	22532.2	23843.5	23807.6	14962.9	29959.8	21651.8	19777.3
sp|P23528|COF1_HUMAN	sp	P23528	COF1	CFL1	Cofilin-1 OS=Homo sapiens GN=CFL1 PE=1 SV=3	43	11773.8	13478.5	13216.6	17620.4	13490.8	13750.5	12658	15508.5	16242.7	18473.2	16789.8	18392.5	14858.5	21095.1	19962.2	18882.2	0.558131	0.638939	0.626524	0.835287	0.639527	0.651834	0.600045	0.735173	0.769977	0.875714	0.795912	0.871886	0.704359	1	0.9463	0.895101	11773.8	12554.4	11865.8	16064.1	12196.9	12608.4	11728.9	13525.5	15583.5	17792.6	19799.4	20232.6	12382.7	26170.5	19624.5	18334.8
sp|P23588|IF4B_HUMAN	sp	P23588	IF4B	EIF4B	Eukaryotic translation initiation factor 4B OS=Homo sapiens GN=EIF4B PE=1 SV=2	45	8213.28	10868.9	10106.9	10094.5	9896.67	9567.01	7597.34	7339.81	11401.2	11283	10083.9	9776.13	11212.3	12285.5	11784.8	10423.4	0.668534	0.884696	0.822671	0.821662	0.805556	0.778723	0.618398	0.597436	0.928021	0.918399	0.820792	0.795744	0.912645	1	0.959243	0.848428	8213.28	10123.8	9073.99	9202.95	8947.45	8772.41	7039.7	6401.29	10938.5	10867.3	11891.4	10754.2	9344.07	15241.4	11585.4	10121.2
sp|P23634|AT2B4_HUMAN	sp	P23634	AT2B4	ATP2B4	Plasma membrane calcium-transporting ATPase 4 OS=Homo sapiens GN=ATP2B4 PE=1 SV=2	12	2343.35	2064.05	2057.89	1896.46	2578.42	2384.66	2685.9	2761.01	2174.28	1995.52	2293.46	2177.53	2314.37	1868.34	1956.2	2113.91	0.848729	0.747569	0.74534	0.686873	0.93387	0.863692	0.972797	1	0.787495	0.722751	0.830661	0.788673	0.838233	0.676687	0.708508	0.76563	2343.35	1922.54	1847.57	1728.96	2331.12	2186.6	2488.76	2407.97	2086.04	1922	2704.57	2395.39	1928.74	2317.86	1923.1	2052.63
sp|P23743|DGKA_HUMAN	sp	P23743	DGKA	DGKA	Diacylglycerol kinase alpha OS=Homo sapiens GN=DGKA PE=1 SV=3	4	412.622	374.225	398.974	469.468	449.47	267.936	262.674	265.929	525.92	296.509	355.605	397.601	469.523	327.791	362.095	402.175	0.784571	0.711562	0.758621	0.892659	0.854635	0.509461	0.499456	0.505646	1	0.56379	0.676157	0.756011	0.892765	0.623271	0.688499	0.764707	412.622	348.569	358.198	428.002	406.36	245.682	243.394	231.926	504.576	285.584	419.347	437.38	391.289	406.657	355.969	390.516
sp|P23786|CPT2_HUMAN	sp	P23786	CPT2	CPT2	Carnitine O-palmitoyltransferase 2, mitochondrial OS=Homo sapiens GN=CPT2 PE=1 SV=2	21	4783.51	4038.32	4173.37	4315.72	6661.9	4772.18	5772.72	5674.42	5155.45	3715.12	4461.77	4703.03	5852.66	3953.09	4440.29	4973.48	0.71804	0.606181	0.626453	0.647822	1	0.716339	0.866527	0.851771	0.773871	0.557666	0.669745	0.705959	0.878526	0.593388	0.666519	0.746556	4783.51	3761.46	3746.84	3934.54	6022.94	4375.82	5349.01	4948.85	4946.22	3578.24	5261.55	5173.55	4877.46	4904.2	4365.16	4829.3
sp|P23919|KTHY_HUMAN	sp	P23919	KTHY	DTYMK	Thymidylate kinase OS=Homo sapiens GN=DTYMK PE=1 SV=4	18	5449.17	5512.14	5495.65	6566.7	4641.94	4434.81	4208.52	5102.49	5039.04	5026.99	4460.48	5095.91	4529.46	5380.18	5098.49	4976.19	0.829819	0.839408	0.836896	1	0.706891	0.675348	0.640888	0.777024	0.767362	0.765528	0.679258	0.776023	0.689762	0.819312	0.776416	0.757791	5449.17	5134.24	4933.98	5986.7	4196.72	4066.47	3899.62	4450.05	4834.53	4841.78	5260.03	5605.74	3774.74	6674.64	5012.23	4831.93
sp|P23921|RIR1_HUMAN	sp	P23921	RIR1	RRM1	Ribonucleoside-diphosphate reductase large subunit OS=Homo sapiens GN=RRM1 PE=1 SV=1	45	6254.15	10025.8	10235.4	9114.69	7992.02	12122.2	8864.46	8252.53	8849.87	15539.1	12737.6	10686	7876.01	16015	13435.7	10200.4	0.390518	0.626027	0.639111	0.569134	0.499033	0.75693	0.55351	0.5153	0.552598	0.970285	0.795353	0.667249	0.491789	1	0.838946	0.636929	6254.15	9338.48	9189.29	8309.64	7225.48	11115.4	8213.82	7197.31	8490.7	14966.6	15020.8	11755.1	6563.67	19868.2	13208.4	9904.71
sp|P24386|RAE1_HUMAN	sp	P24386	RAE1	CHM	Rab proteins geranylgeranyltransferase component A 1 OS=Homo sapiens GN=CHM PE=1 SV=3	4	271.74	402.39	430.995	444.184	383.449	475.16	382.908	442.49	550.604	633.474	508.13	533.365	524.924	653.681	560.673	550.644	0.415707	0.615575	0.659335	0.679512	0.586599	0.726899	0.585772	0.67692	0.842313	0.969087	0.777337	0.815942	0.803028	1	0.857717	0.842374	271.74	374.803	386.946	404.952	346.671	435.695	354.803	385.91	528.258	610.134	599.213	586.727	437.459	810.956	551.187	534.681
sp|P24468|COT2_HUMAN	sp	P24468	COT2	NR2F2	COUP transcription factor 2 OS=Homo sapiens GN=NR2F2 PE=1 SV=1	3	657.85	616.954	620.327	574.763	538.981	560.695	508.424	496.899	654.134	615.743	680.361	627.088	712.351	678.109	601.354	624.295	0.923491	0.866081	0.870816	0.806853	0.756623	0.787105	0.713726	0.697547	0.918274	0.864382	0.955092	0.880307	1	0.95193	0.844183	0.876387	657.85	574.657	556.928	523.997	487.286	514.126	471.106	433.362	627.586	593.057	802.316	689.826	593.656	841.261	591.18	606.197
sp|P24534|EF1B_HUMAN	sp	P24534	EF1B	EEF1B2	Elongation factor 1-beta OS=Homo sapiens GN=EEF1B2 PE=1 SV=3	27	7943.49	10178.8	9594.03	9109.96	8095.13	9535.63	9344.1	8963.74	9089.57	10321.2	9907.39	9436.69	8942.27	10563.4	10382.4	9336.71	0.751985	0.963594	0.908236	0.862411	0.76634	0.902707	0.884576	0.848569	0.86048	0.977078	0.937901	0.893341	0.846536	1	0.982865	0.883877	7943.49	9480.96	8613.5	8305.33	7318.7	8743.63	8658.25	7817.58	8720.67	9940.96	11683.3	10380.8	7452.27	13104.9	10206.7	9066.04
sp|P24539|AT5F1_HUMAN	sp	P24539	AT5F1	ATP5F1	ATP synthase F(0) complex subunit B1, mitochondrial OS=Homo sapiens GN=ATP5F1 PE=1 SV=2	24	13380.4	9764.13	9331.25	8440.12	12300.1	9199.28	10186.3	9147.22	8903.56	7200.79	7867.94	7370.57	9856.03	6828.26	7717.77	7510.57	1	0.729733	0.697382	0.630782	0.919266	0.687519	0.761283	0.683629	0.665418	0.53816	0.58802	0.550848	0.736602	0.510318	0.576797	0.561311	13380.4	9094.72	8377.57	7694.65	11120.4	8435.22	9438.61	7977.6	8542.21	6935.49	9278.28	8107.97	8213.77	8471.13	7587.19	7292.84
sp|P24666|PPAC_HUMAN	sp	P24666	PPAC	ACP1	Low molecular weight phosphotyrosine protein phosphatase OS=Homo sapiens GN=ACP1 PE=1 SV=3	10	1167.35	1446.22	1579.98	2449.96	1159.56	1352.29	1139.14	1551.31	1698.09	1766.79	1491.39	1912.16	1542.68	1963.86	1859.75	2058.22	0.476477	0.590303	0.644899	1	0.473296	0.551962	0.464963	0.633198	0.693107	0.721148	0.608739	0.780487	0.629674	0.801587	0.759092	0.840102	1167.35	1347.07	1418.5	2233.57	1048.34	1239.97	1055.53	1352.95	1629.17	1701.69	1758.72	2103.47	1285.63	2436.36	1828.28	1998.55
sp|P24752|THIL_HUMAN	sp	P24752	THIL	ACAT1	Acetyl-CoA acetyltransferase, mitochondrial OS=Homo sapiens GN=ACAT1 PE=1 SV=1	59	16573.9	11943.4	11790.5	12148.2	18759.6	13434.5	14442.7	14176.4	14088.9	10199.8	10903.4	10913.2	15949.4	10586.2	11885.3	12663.1	0.88349	0.636656	0.628506	0.647572	1	0.716142	0.769882	0.755687	0.751024	0.543709	0.58122	0.581738	0.850197	0.564308	0.633558	0.67502	16573.9	11124.6	10585.5	11075.2	16960.3	12318.7	13382.6	12363.7	13517.1	9823.96	12857.9	12005	13291.8	13133.2	11684.2	12296
sp|P24863|CCNC_HUMAN	sp	P24863	CCNC	CCNC	Cyclin-C OS=Homo sapiens GN=CCNC PE=1 SV=2	1	60.5119	54.6904	48.6395	38.3099	51.4825	47.3893	33.6433	29.3229	39.6677	42.4228	37.4478	44.2369	50.5256	38.6766	42.9203	43.9869	1	0.903797	0.8038	0.633097	0.850784	0.78314	0.555978	0.484581	0.655535	0.701066	0.618851	0.731045	0.83497	0.639158	0.709287	0.726913	60.5119	50.941	43.6684	34.9262	46.5447	43.4533	31.1739	25.5735	38.0578	40.8598	44.1604	48.6627	42.1068	47.9822	42.1941	42.7117
sp|P24864|CCNE1_HUMAN	sp	P24864	CCNE1	CCNE1	G1/S-specific cyclin-E1 OS=Homo sapiens GN=CCNE1 PE=1 SV=2	1	111.353	111.36	103.623	105.491	103.739	103.076	106.675	108.456	107.219	119.446	95.6412	104.751	119.327	106.641	104.679	102.256	0.932247	0.932302	0.867532	0.883167	0.8685	0.862949	0.893085	0.907991	0.897641	1	0.800708	0.876975	0.999001	0.8928	0.876373	0.856084	111.353	103.725	93.0326	96.1732	93.7888	94.5146	98.8454	94.5879	102.868	115.045	112.785	115.231	99.4438	132.299	102.908	99.2913
sp|P24903|CP2F1_HUMAN	sp	P24903	CP2F1	CYP2F1	Cytochrome P450 2F1 OS=Homo sapiens GN=CYP2F1 PE=1 SV=2	1	285.301	247.608	226.635	216.482	255.286	254.011	244.078	226.1	203.076	230.565	227.066	213.305	219.312	208.592	211.675	205.488	1	0.867885	0.79437	0.758783	0.894796	0.890327	0.855511	0.792495	0.711795	0.808146	0.795883	0.747647	0.768703	0.731129	0.741937	0.72025	285.301	230.633	203.472	197.361	230.801	232.914	226.163	197.189	194.834	222.07	267.768	234.645	182.769	258.779	208.094	199.531
sp|P24928|RPB1_HUMAN	sp	P24928	RPB1	POLR2A	DNA-directed RNA polymerase II subunit RPB1 OS=Homo sapiens GN=POLR2A PE=1 SV=2	64	13930.3	13546.7	12995	12287.5	13496.2	13951.5	14363.4	13351.4	12255	13192.5	13572.9	12359.7	13275	12622.5	12492.8	12501.7	0.96985	0.943145	0.904735	0.855475	0.939624	0.971323	1	0.929546	0.85321	0.918481	0.94497	0.860506	0.92423	0.878801	0.869767	0.87039	13930.3	12618	11666.9	11202.2	12201.7	12792.7	13309.1	11644.2	11757.6	12706.4	16005.9	13596.3	11063.1	15659.5	12281.4	12139.3
sp|P24941|CDK2_HUMAN	sp	P24941	CDK2	CDK2	Cyclin-dependent kinase 2 OS=Homo sapiens GN=CDK2 PE=1 SV=2	8	997.165	1651.1	1803.25	1744.45	951.766	1945.22	1666.61	1391.25	1158.73	2367.45	2115.47	1662.15	1089.19	2313.8	1810.18	1608.23	0.421199	0.697416	0.761684	0.736848	0.402022	0.821655	0.703968	0.587661	0.489442	1	0.893567	0.702085	0.460069	0.977341	0.764612	0.679311	997.165	1537.9	1618.95	1590.37	860.479	1783.66	1544.28	1213.36	1111.7	2280.22	2494.67	1828.44	907.703	2870.5	1779.55	1561.61
sp|P25054|APC_HUMAN	sp	P25054	APC	APC	Adenomatous polyposis coli protein OS=Homo sapiens GN=APC PE=1 SV=2	9	1635.09	1555.03	1593	1548.48	1548.34	1491.03	1467.29	1448.6	1530.44	1407.65	1440.01	1453.71	1537.82	1421.15	1326.69	1469.8	1	0.951036	0.974257	0.94703	0.946942	0.911895	0.897374	0.885943	0.935999	0.860903	0.88069	0.889071	0.94051	0.869158	0.811384	0.89891	1635.09	1448.42	1430.19	1411.71	1399.83	1367.19	1359.59	1263.37	1468.33	1355.79	1698.13	1599.15	1281.58	1763.08	1304.24	1427.19
sp|P25098|ARBK1_HUMAN	sp	P25098	ARBK1	GRK2	Beta-adrenergic receptor kinase 1 OS=Homo sapiens GN=GRK2 PE=1 SV=2	1	30.4404	47.5049	59.4402	72.0899	58.093	69.8863	52.7846	49.4169	64.9385	81.8247	70.0658	63.2592	59.6784	79.1971	75.255	78.6795	0.37202	0.580569	0.726434	0.881028	0.709968	0.854098	0.645094	0.603935	0.793629	1	0.856292	0.773106	0.729344	0.967887	0.919709	0.961561	30.4404	44.2481	53.3653	65.7226	52.5211	64.0818	48.9103	43.0981	62.303	78.81	82.6252	69.5881	49.7345	98.2518	73.9817	76.3986
sp|P25205-2|MCM3_HUMAN	sp	P25205-2	MCM3	MCM3	Isoform 2 of DNA replication licensing factor MCM3 OS=Homo sapiens GN=MCM3	77	20067.5	22033.6	21441.8	18876	13511.8	17237.1	18453.6	15175	13177.6	17153	17129.9	14948.1	13619.6	17350.3	16605.7	13855.8	0.910769	1	0.973143	0.856693	0.613235	0.782309	0.837521	0.68872	0.59807	0.778493	0.777444	0.678423	0.618127	0.78745	0.753653	0.628849	20067.5	20523	19250.4	17208.8	12215.8	15805.4	17099.1	13234.6	12642.8	16521	20200.4	16443.6	11350.2	21524.8	16324.7	13454.1
sp|P25208|NFYB_HUMAN	sp	P25208	NFYB	NFYB	Nuclear transcription factor Y subunit beta OS=Homo sapiens GN=NFYB PE=1 SV=2	2	1120.61	1055.59	1019.34	907.044	982.513	833.512	926.935	890.107	911.846	792.682	833.207	892.939	798.626	718.6	775.873	808.847	1	0.941974	0.90963	0.80942	0.876766	0.743802	0.82717	0.794306	0.813705	0.707367	0.74353	0.796833	0.71267	0.641258	0.692367	0.721792	1120.61	983.217	915.161	826.93	888.277	764.283	858.899	776.292	874.839	763.477	982.56	982.275	665.555	891.495	762.746	785.399
sp|P25325-2|THTM_HUMAN	sp	P25325-2	THTM	MPST	Isoform 2 of 3-mercaptopyruvate sulfurtransferase OS=Homo sapiens GN=MPST	11	3351.25	2422.6	2475.38	3379.87	2382.05	1975.03	1916.27	2288.55	2720.33	2126.51	2115.51	2374.03	2535.76	2177.51	2291.39	2675.41	0.991534	0.716773	0.73239	1	0.704776	0.584351	0.566967	0.677112	0.804865	0.62917	0.625916	0.702403	0.750255	0.64426	0.677953	0.791573	3351.25	2256.51	2222.39	3081.34	2153.58	1810.99	1775.62	1995.92	2609.93	2048.16	2494.72	2611.54	2113.24	2701.42	2252.62	2597.85
sp|P25398|RS12_HUMAN	sp	P25398	RS12	RPS12	40S ribosomal protein S12 OS=Homo sapiens GN=RPS12 PE=1 SV=3	23	4823.36	6758.93	6482.56	6415.08	6086.56	6292.46	5618.24	5277.88	6714.69	7214.67	6715.2	6353.57	6336.12	7234.7	6929.41	6415.87	0.666698	0.934237	0.896038	0.88671	0.841301	0.869761	0.776569	0.729524	0.928123	0.997231	0.928194	0.878209	0.875796	1	0.957802	0.886819	4823.36	6295.55	5820.03	5848.47	5502.78	5769.83	5205.87	4603.02	6442.18	6948.85	7918.91	6989.23	5280.37	8975.36	6812.17	6229.87
sp|P25440-2|BRD2_HUMAN	sp	P25440-2	BRD2	BRD2	Isoform 2 of Bromodomain-containing protein 2 OS=Homo sapiens GN=BRD2	5	1551.02	1433.4	1344.3	1268.09	1089.14	1276.07	1126.71	959.353	1130.96	1155.93	1209.17	936.16	1034.23	1056.14	1000.7	972.718	1	0.924166	0.86672	0.817587	0.702206	0.822727	0.726431	0.61853	0.729171	0.74527	0.7796	0.603577	0.666805	0.680935	0.645186	0.627147	1551.02	1335.13	1206.91	1156.09	984.674	1170.08	1044.01	836.684	1085.06	1113.34	1425.92	1029.82	861.9	1310.25	983.765	944.519
sp|P25445|TNR6_HUMAN	sp	P25445	TNR6	FAS	Tumor necrosis factor receptor superfamily member 6 OS=Homo sapiens GN=FAS PE=1 SV=1	11	2612.27	2646.22	3108.63	2746.67	2694.36	4645.76	5785.84	6050.3	2290.49	3360.99	4138.56	4489.23	2431.07	2595.15	2782.95	2864.89	0.431759	0.43737	0.513797	0.453972	0.445327	0.767856	0.95629	1	0.378574	0.555508	0.684025	0.741984	0.401809	0.428929	0.459968	0.473512	2612.27	2464.8	2790.92	2504.07	2435.94	4259.9	5361.17	5276.67	2197.53	3237.16	4880.4	4938.36	2025.99	3219.54	2735.86	2781.84
sp|P25490|TYY1_HUMAN	sp	P25490	TYY1	YY1	Transcriptional repressor protein YY1 OS=Homo sapiens GN=YY1 PE=1 SV=2	11	2809.33	2875.94	2816.2	2476.14	2210.89	2308.24	2633.04	2395.78	2300.68	2639.57	3079.79	2812.21	2565.55	2625.65	2742.45	2565.44	0.912184	0.933811	0.914415	0.803999	0.717872	0.749482	0.854943	0.777905	0.747027	0.857063	1	0.913118	0.83303	0.852543	0.890468	0.832994	2809.33	2678.77	2528.38	2257.44	1998.84	2116.53	2439.78	2089.44	2207.31	2542.32	3631.84	3093.56	2138.07	3257.38	2696.05	2491.07
sp|P25685|DNJB1_HUMAN	sp	P25685	DNJB1	DNAJB1	DnaJ homolog subfamily B member 1 OS=Homo sapiens GN=DNAJB1 PE=1 SV=4	30	6798.27	7334.12	7071.95	7153.46	5781.64	6361.01	5543.26	5736.11	7088.9	8093.81	7127.58	6843.52	6264.82	8217.8	7143.97	7354.08	0.827261	0.892467	0.860564	0.870483	0.703551	0.774053	0.674543	0.69801	0.862627	0.984911	0.867333	0.832767	0.762348	1	0.869328	0.894896	6798.27	6831.31	6349.18	6521.63	5227.11	5832.69	5136.39	5002.65	6801.2	7795.6	8405.2	7528.19	5220.95	10195	7023.1	7140.89
sp|P25686|DNJB2_HUMAN	sp	P25686	DNJB2	DNAJB2	DnaJ homolog subfamily B member 2 OS=Homo sapiens GN=DNAJB2 PE=1 SV=3	1	153.571	229.453	264.391	195.103	250.185	195.52	227.786	232.48	228.38	198.944	213.946	204.073	249.082	201.801	217.661	161.403	0.580847	0.867852	1	0.737934	0.946267	0.73951	0.861549	0.879304	0.863794	0.75246	0.809202	0.77186	0.942096	0.763266	0.823252	0.61047	153.571	213.722	237.37	177.871	226.189	179.281	211.067	202.754	219.111	191.614	252.296	224.49	207.579	250.354	213.978	156.724
sp|P25705|ATPA_HUMAN	sp	P25705	ATPA	ATP5A1	ATP synthase subunit alpha, mitochondrial OS=Homo sapiens GN=ATP5A1 PE=1 SV=1	111	46098.8	32564.7	30616.3	31173.5	42792.3	33590	38227.8	39870.8	33558.3	28166.1	30892.6	29914.2	38250.5	28343.5	30972.6	33100.9	1	0.70641	0.664144	0.676232	0.928274	0.728652	0.829257	0.8649	0.727966	0.610995	0.670138	0.648915	0.82975	0.614842	0.671875	0.718042	46098.8	30332.1	27487.2	28420.1	38688	30800.1	35421.9	34772.7	32196.4	27128.4	36430.1	32907	31877	35162.9	30448.6	32141.3
sp|P25774|CATS_HUMAN	sp	P25774	CATS	CTSS	Cathepsin S OS=Homo sapiens GN=CTSS PE=1 SV=3	8	1529.17	1996.12	2139.27	2072.24	1595	3267.69	4083.94	3504.31	1598.6	3033.84	3437.26	2711.38	1604.7	2485.1	2503.42	2401.68	0.374435	0.488773	0.523825	0.507412	0.390555	0.800133	1	0.858073	0.391436	0.742871	0.841653	0.663912	0.39293	0.608506	0.612991	0.588081	1529.17	1859.27	1920.63	1889.21	1442.02	2996.29	3784.18	3056.23	1533.72	2922.06	4053.39	2982.64	1337.32	3083.01	2461.06	2332.06
sp|P25786-2|PSA1_HUMAN	sp	P25786-2	PSA1	PSMA1	Isoform Long of Proteasome subunit alpha type-1 OS=Homo sapiens GN=PSMA1	37	11307.1	12715.4	12946	13302.9	11992	12148.3	10575	10964	12691.1	13029.6	12312.7	12681.6	11921	13038.6	13049.4	13069.7	0.849974	0.955842	0.973174	1	0.901459	0.913209	0.794944	0.824186	0.954009	0.979455	0.92557	0.953294	0.896122	0.980136	0.980945	0.982471	11307.1	11843.7	11622.9	12127.9	10841.8	11139.3	9798.84	9562.11	12176	12549.5	14519.8	13950.3	9934.66	16175.7	12828.6	12690.8
sp|P25787|PSA2_HUMAN	sp	P25787	PSA2	PSMA2	Proteasome subunit alpha type-2 OS=Homo sapiens GN=PSMA2 PE=1 SV=2	23	5938.44	6379.77	6516.54	6927.75	5947.69	6336.49	5724.3	6236.97	6516.43	6975.7	6374.93	6808.74	6393.84	7114.47	6900.6	7081.96	0.834699	0.896732	0.915956	0.973755	0.836	0.890648	0.8046	0.87666	0.91594	0.980495	0.896052	0.957027	0.89871	1	0.96994	0.99543	5938.44	5942.39	5850.53	6315.86	5377.23	5810.2	5304.14	5439.47	6251.96	6718.69	7517.64	7489.93	5328.47	8826.2	6783.85	6876.65
sp|P25788|PSA3_HUMAN	sp	P25788	PSA3	PSMA3	Proteasome subunit alpha type-3 OS=Homo sapiens GN=PSMA3 PE=1 SV=2	33	9344.92	10056.1	10278.7	10704.6	9669.37	9947.72	9314.13	10073.1	10158	10686	10046.2	10668.5	9783.85	11049.5	10720.7	10806.1	0.845732	0.910096	0.930244	0.968789	0.875095	0.900287	0.842945	0.911632	0.919319	0.967104	0.9092	0.965515	0.885456	1	0.970242	0.977969	9344.92	9366.68	9228.22	9759.15	8741.95	9121.5	8630.48	8785.07	9745.76	10292.3	11847	11735.8	8153.62	13708	10539.3	10492.8
sp|P25789|PSA4_HUMAN	sp	P25789	PSA4	PSMA4	Proteasome subunit alpha type-4 OS=Homo sapiens GN=PSMA4 PE=1 SV=1	31	9474.77	11037.3	10865.6	10763.9	10431.1	11213.8	9581.82	9814.46	10944.8	12533.5	11467	11065.4	11095	12339.8	11875.7	11529.7	0.755957	0.880624	0.866925	0.85881	0.832257	0.894706	0.764498	0.783059	0.873244	1	0.914912	0.88287	0.885231	0.984551	0.94752	0.919916	9474.77	10280.6	9755.1	9813.16	9430.6	10282.4	8878.53	8559.52	10500.6	12071.7	13522.5	12172.5	9246.32	15308.8	11674.8	11195.5
sp|P25815|S100P_HUMAN	sp	P25815	S100P	S100P	Protein S100-P OS=Homo sapiens GN=S100P PE=1 SV=2	3	1739.09	1184.72	1992.25	4710.44	594.133	503.158	344.541	1628.51	1141.93	556.989	1065.94	2638.44	797.818	524.463	887.177	1750.13	0.369199	0.25151	0.422944	1	0.126131	0.106818	0.0731441	0.345724	0.242427	0.118246	0.226293	0.560127	0.169372	0.111341	0.188343	0.371542	1739.09	1103.5	1788.64	4294.39	537.148	461.367	319.252	1420.28	1095.59	536.467	1257.01	2902.41	664.882	650.648	872.167	1699.39
sp|P25942|TNR5_HUMAN	sp	P25942	TNR5	CD40	Tumor necrosis factor receptor superfamily member 5 OS=Homo sapiens GN=CD40 PE=1 SV=1	3	393.288	410.259	476.397	430.44	409.398	618.171	835.957	723.001	370.623	407.985	535.818	526.158	338.436	315.649	338.019	391.266	0.470464	0.490766	0.569882	0.514907	0.489735	0.739477	1	0.864877	0.443351	0.488045	0.640964	0.629407	0.404848	0.37759	0.40435	0.468045	393.288	382.133	427.708	392.422	370.131	566.828	774.599	630.553	355.581	392.953	631.864	578.798	282.044	391.594	332.3	379.923
sp|P26006|ITA3_HUMAN	sp	P26006	ITA3	ITGA3	Integrin alpha-3 OS=Homo sapiens GN=ITGA3 PE=1 SV=5	43	11803.7	11420.4	12249	10302.1	13674.6	16523.5	19166.7	18210.6	11134.8	12430.6	12989.3	12308.7	11652.3	11193.3	11577.1	10886.1	0.615844	0.595843	0.639075	0.537498	0.713454	0.862093	1	0.950117	0.580945	0.648551	0.677703	0.642194	0.607946	0.583997	0.60402	0.567968	11803.7	10637.4	10997.1	9392.14	12363	15151.1	17759.9	15882.1	10682.9	11972.6	15317.7	13540.2	9710.77	13886.4	11381.2	10570.5
sp|P26038|MOES_HUMAN	sp	P26038	MOES	MSN	Moesin OS=Homo sapiens GN=MSN PE=1 SV=3	103	22636.4	23298.4	23164.7	27374.5	21735.4	23719.6	23191	27362.6	27464.2	29275	27255.6	30318.9	26508.2	30815.5	30720.5	30419.9	0.734578	0.75606	0.751721	0.888336	0.70534	0.769728	0.752575	0.887947	0.891247	0.950008	0.884477	0.983884	0.860223	1	0.996916	0.987161	22636.4	21701.1	20797.2	24956.7	19650.7	21749.5	21488.8	23863.8	26349.6	28196.4	32141.2	33352.2	22091.3	38229.7	30200.7	29538
sp|P26045|PTN3_HUMAN	sp	P26045	PTN3	PTPN3	Tyrosine-protein phosphatase non-receptor type 3 OS=Homo sapiens GN=PTPN3 PE=1 SV=2	3	1099.62	901.83	1014.3	942.521	702.97	650.312	609.664	596.197	699.287	577.865	635.494	602.725	661.781	583.57	624.193	638.695	1	0.820129	0.922407	0.857133	0.639284	0.591397	0.554431	0.542184	0.635935	0.525513	0.577922	0.548121	0.601827	0.530701	0.567644	0.580832	1099.62	840.003	910.634	859.273	635.546	596.299	564.915	519.963	670.907	556.574	749.407	663.026	551.512	723.976	613.632	620.179
sp|P26196|DDX6_HUMAN	sp	P26196	DDX6	DDX6	Probable ATP-dependent RNA helicase DDX6 OS=Homo sapiens GN=DDX6 PE=1 SV=2	28	6723.82	7283.17	7300.68	7273.7	8450.3	7327.24	6575.83	6408.27	8859.85	8088.85	7408.35	7496.33	8901.56	8538.62	8236.54	7875.21	0.755353	0.81819	0.820157	0.817126	0.949306	0.823141	0.738728	0.719905	0.995315	0.908701	0.832253	0.842136	1	0.959227	0.925292	0.8847	6723.82	6783.85	6554.53	6631.25	7639.81	6718.66	6093.17	5588.87	8500.28	7790.83	8736.3	8246.31	7418.34	10593	8097.18	7646.91
sp|P26358|DNMT1_HUMAN	sp	P26358	DNMT1	DNMT1	DNA (cytosine-5)-methyltransferase 1 OS=Homo sapiens GN=DNMT1 PE=1 SV=2	31	6326.39	9507.36	8822.62	7485.21	5004.86	10871.6	8126.44	5661.87	5240.87	11499.1	9143.86	6509.95	5174.14	9993.56	7683.42	6326.36	0.550165	0.826794	0.767247	0.65094	0.435241	0.945429	0.706704	0.492377	0.455765	1	0.795182	0.566128	0.449961	0.869075	0.668177	0.550163	6326.39	8855.56	7920.93	6824.08	4524.83	9968.6	7529.97	4937.91	5028.17	11075.4	10782.9	7161.25	4312	12398	7553.42	6142.96
sp|P26368|U2AF2_HUMAN	sp	P26368	U2AF2	U2AF2	Splicing factor U2AF 65 kDa subunit OS=Homo sapiens GN=U2AF2 PE=1 SV=4	28	4469.55	4652.48	4686.79	4241.32	5973.83	5552.86	6666.76	6225.27	5338.56	5367.34	6309.23	5782.81	6147.4	5373.28	5705.11	5498.71	0.670423	0.697862	0.703009	0.636189	0.896061	0.832917	1	0.933778	0.800773	0.80509	0.94637	0.867409	0.922096	0.805981	0.855754	0.824794	4469.55	4333.52	4207.79	3866.71	5400.86	5091.66	6177.43	5429.27	5121.9	5169.59	7440.16	6361.36	5123.09	6666.09	5608.58	5339.3
sp|P26373|RL13_HUMAN	sp	P26373	RL13	RPL13	60S ribosomal protein L13 OS=Homo sapiens GN=RPL13 PE=1 SV=4	40	9055.59	10937.9	10322.4	10264.2	9942.76	10903.3	9788.19	9811.33	11556	11964.3	11823.6	11418.9	11733.6	12829.9	12220.7	11626.8	0.705818	0.852528	0.804559	0.800017	0.774966	0.849836	0.762919	0.764722	0.900706	0.932531	0.921564	0.890019	0.914549	1	0.952512	0.906221	9055.59	10188	9267.46	9357.59	8989.12	9997.74	9069.75	8556.79	11087	11523.5	13943	12561.3	9778.49	15916.8	12013.9	11289.7
sp|P26374|RAE2_HUMAN	sp	P26374	RAE2	CHML	Rab proteins geranylgeranyltransferase component A 2 OS=Homo sapiens GN=CHML PE=1 SV=2	2	370.343	628.998	584.466	496.379	249.293	388.118	300.46	348.88	348.472	506.042	371.387	368.325	314.115	501.347	401.328	368.251	0.588783	1	0.929202	0.78916	0.396335	0.617042	0.477681	0.55466	0.554011	0.804521	0.590443	0.585575	0.49939	0.797056	0.638044	0.585456	370.343	585.875	524.732	452.537	225.383	355.882	278.407	304.27	334.329	487.397	437.959	405.175	261.776	621.97	394.538	357.575
sp|P26440|IVD_HUMAN	sp	P26440	IVD	IVD	Isovaleryl-CoA dehydrogenase, mitochondrial OS=Homo sapiens GN=IVD PE=1 SV=1	12	2201.22	1769.29	1821.1	1831.74	2937.19	1920.5	2138.94	2075.13	2308.87	1673.67	1808.92	1897.46	2595.43	1735.24	1877.51	2075.97	0.749429	0.602373	0.620014	0.623635	1	0.653855	0.728224	0.7065	0.786081	0.569821	0.615866	0.646012	0.883643	0.590782	0.639217	0.706787	2201.22	1647.99	1634.98	1669.95	2655.48	1760.99	1981.94	1809.79	2215.17	1612.01	2133.17	2087.3	2162.97	2152.74	1845.74	2015.79
sp|P26447|S10A4_HUMAN	sp	P26447	S10A4	S100A4	Protein S100-A4 OS=Homo sapiens GN=S100A4 PE=1 SV=1	9	2024.18	2059.03	2069.61	2759.79	2091.52	1929.31	1789.04	2101.69	2987.8	3471.68	3133.85	3450.65	2817.28	4445.18	3934.55	3623.7	0.455366	0.463206	0.465585	0.62085	0.470516	0.434024	0.402469	0.472801	0.672144	0.781	0.704999	0.776269	0.633783	1	0.885128	0.815199	2024.18	1917.87	1858.09	2516.03	1890.92	1769.07	1657.73	1832.95	2866.54	3343.77	3695.59	3795.88	2347.85	5514.68	3867.98	3518.65
sp|P26572|MGAT1_HUMAN	sp	P26572	MGAT1	MGAT1	Alpha-1,3-mannosyl-glycoprotein 2-beta-N-acetylglucosaminyltransferase OS=Homo sapiens GN=MGAT1 PE=1 SV=2	4	638.616	740.043	800.967	610.456	578.333	817.089	925.263	773.369	439.382	636.988	721.711	634.917	431.345	530.724	522.839	505.151	0.690199	0.799818	0.865664	0.659765	0.625047	0.883088	1	0.835837	0.474873	0.68844	0.780006	0.686201	0.466186	0.573593	0.565071	0.545954	638.616	689.307	719.106	556.538	522.863	749.224	857.35	674.481	421.55	613.519	851.078	698.438	359.472	658.416	513.993	490.507
sp|P26583|HMGB2_HUMAN	sp	P26583	HMGB2	HMGB2	High mobility group protein B2 OS=Homo sapiens GN=HMGB2 PE=1 SV=2	14	7579.99	7542.16	6817.59	6867.58	6536.83	5347.84	6407.24	5406.95	6295.32	5707.13	6398.33	6082.5	5911.13	6323.83	7249.89	6326.72	1	0.99501	0.89942	0.906014	0.862379	0.705521	0.845284	0.713319	0.830519	0.752921	0.844107	0.802442	0.779833	0.83428	0.956452	0.834661	7579.99	7025.09	6120.82	6261	5909.86	4903.67	5936.96	4715.58	6039.83	5496.86	7545.23	6691.04	4926.19	7845.34	7127.23	6143.31
sp|P26599-3|PTBP1_HUMAN	sp	P26599-3	PTBP1	PTBP1	Isoform 3 of Polypyrimidine tract-binding protein 1 OS=Homo sapiens GN=PTBP1	34	8615.07	7388.67	7077.81	7036.22	8255.67	7376.76	8343.57	7804.68	7437.75	6605.25	6876.19	6799.63	7927.47	6660.26	7004.93	6896.89	1	0.857645	0.821561	0.816734	0.958282	0.856262	0.968485	0.905933	0.863341	0.766709	0.798158	0.789271	0.920187	0.773094	0.813102	0.800561	8615.07	6882.12	6354.44	6414.75	7463.84	6764.07	7731.16	6806.72	7135.89	6361.89	8108.75	7479.91	6606.56	8262.71	6886.41	6696.95
sp|P26639|SYTC_HUMAN	sp	P26639	SYTC	TARS	Threonine--tRNA ligase, cytoplasmic OS=Homo sapiens GN=TARS PE=1 SV=3	66	14360.1	18094.5	19291.3	20427.8	14171.1	13936.3	11464.4	13442.8	16618.5	17430	15816.1	16452.4	15960.2	18867.1	18833.1	18178.1	0.702969	0.88578	0.944367	1	0.693717	0.682223	0.561215	0.658064	0.813522	0.853249	0.774247	0.805393	0.781297	0.9236	0.921938	0.889871	14360.1	16854	17319.7	18623.5	12811.9	12778.8	10622.9	11723.9	15944	16787.8	18651.2	18098.4	13300.8	23406.5	18514.5	17651.1
sp|P26640|SYVC_HUMAN	sp	P26640	SYVC	VARS	Valine--tRNA ligase OS=Homo sapiens GN=VARS PE=1 SV=4	44	9047.05	9872.45	9841.17	9893.69	10192.7	9652.73	9564.99	9579.63	12227.4	10979.1	11157.1	11167.4	11470.1	11568.6	11836.8	11884.6	0.739897	0.807401	0.804843	0.809138	0.833592	0.789432	0.782256	0.783454	1	0.897907	0.912462	0.913309	0.938063	0.946118	0.968049	0.971964	9047.05	9195.62	8835.38	9019.83	9215.09	8851.01	8862.93	8354.72	11731.2	10574.6	13157	12284.7	9558.91	14352	11636.5	11540.1
sp|P26641-2|EF1G_HUMAN	sp	P26641-2	EF1G	EEF1G	Isoform 2 of Elongation factor 1-gamma OS=Homo sapiens GN=EEF1G	45	13746.1	18664.8	17937.3	16707.5	16332.5	20104.4	19018.8	18944.2	18526.9	22201.4	19956.8	19448.9	18212.3	22895.1	21393.9	19417.5	0.600394	0.81523	0.783456	0.729739	0.713361	0.878108	0.830689	0.827434	0.809207	0.969698	0.871662	0.849477	0.795466	1	0.934428	0.848106	13746.1	17385.2	16104.1	15231.8	14766	18434.6	17622.8	16521.9	17775	21383.4	23534.1	21394.7	15177.7	28403.7	21031.9	18854.6
sp|P26885|FKBP2_HUMAN	sp	P26885	FKBP2	FKBP2	Peptidyl-prolyl cis-trans isomerase FKBP2 OS=Homo sapiens GN=FKBP2 PE=1 SV=2	13	2712.95	2915.55	3311.11	3043.59	3413.81	3586.74	4100.35	3746.48	2881.11	2956.04	3312.11	3123.96	2986.06	2793.04	2868.17	2761.49	0.661638	0.71105	0.80752	0.742276	0.832565	0.87474	1	0.913697	0.702649	0.720924	0.807763	0.761876	0.728245	0.68117	0.699493	0.673475	2712.95	2715.67	2972.71	2774.77	3086.38	3288.84	3799.39	3267.43	2764.18	2847.13	3905.81	3436.5	2488.51	3465.04	2819.64	2681.43
sp|P27105|STOM_HUMAN	sp	P27105	STOM	STOM	Erythrocyte band 7 integral membrane protein OS=Homo sapiens GN=STOM PE=1 SV=3	25	8069.54	7254.19	7714.71	6635.91	5342.89	7109.69	6591.58	6628.31	4042.04	4393.66	4622.91	4902.15	4804.83	4905.96	5046.24	4831.1	1	0.89896	0.956029	0.822341	0.662106	0.881052	0.816848	0.821399	0.500901	0.544475	0.572884	0.607489	0.595428	0.60796	0.625344	0.598684	8069.54	6756.86	6926.25	6049.8	4830.44	6519.18	6107.77	5780.77	3878	4231.78	5451.57	5392.6	4004.23	6086.33	4960.86	4691.05
sp|P27144|KAD4_HUMAN	sp	P27144	KAD4	AK4	Adenylate kinase 4, mitochondrial OS=Homo sapiens GN=AK4 PE=1 SV=1	3	1941.97	1345.15	1315.69	1270.81	676.646	559.438	436.973	457.594	779.525	540.208	562.28	580.676	754.278	505.561	542.614	571.13	1	0.692673	0.677501	0.654394	0.348433	0.288078	0.225015	0.235634	0.401409	0.278175	0.289541	0.299014	0.388409	0.260334	0.279414	0.294098	1941.97	1252.93	1181.22	1158.57	611.747	512.973	404.9	399.083	747.888	520.305	663.069	638.771	628.597	627.198	533.433	554.573
sp|P27216-2|ANX13_HUMAN	sp	P27216-2	ANX13	ANXA13	Isoform B of Annexin A13 OS=Homo sapiens GN=ANXA13	11	2891.28	1974.25	2052.7	2653.43	2192.49	1591.29	1424.98	1524.57	2963.51	1812.19	1805.97	1904.9	2537.51	1848.64	1903.48	2154.62	0.975626	0.666186	0.692658	0.895368	0.739827	0.53696	0.480842	0.514447	1	0.6115	0.609401	0.642785	0.856251	0.6238	0.642304	0.72705	2891.28	1838.9	1842.91	2419.07	1982.2	1459.12	1320.39	1329.63	2843.24	1745.42	2129.69	2095.48	2114.7	2293.42	1871.27	2092.16
sp|P27348|1433T_HUMAN	sp	P27348	1433T	YWHAQ	14-3-3 protein theta OS=Homo sapiens GN=YWHAQ PE=1 SV=1	44	9910.68	12095.9	11586.9	13189.7	9892.91	10226.4	9212.56	10142.2	12194.9	13104.8	11736.8	12371.1	10879.6	13871.6	13509.3	12474.6	0.714458	0.871987	0.835297	0.95084	0.713177	0.737221	0.664131	0.731146	0.879129	0.944724	0.846101	0.89183	0.784305	1	0.973879	0.899293	9910.68	11266.6	10402.7	12024.7	8944.05	9377.07	8536.37	8845.32	11700	12622	13840.6	13608.8	9066.77	17209.1	13280.7	12113
sp|P27361|MK03_HUMAN	sp	P27361	MK03	MAPK3	Mitogen-activated protein kinase 3 OS=Homo sapiens GN=MAPK3 PE=1 SV=4	11	1707.45	2197.01	2328.26	2452.65	2428.26	2469.88	2272.74	2259.56	2704.48	2956.36	2673.33	2700.34	2690.48	3202.49	3078.53	2809.48	0.533164	0.686033	0.727018	0.765858	0.758243	0.771238	0.709679	0.705565	0.844494	0.923147	0.834768	0.843201	0.840123	1	0.961293	0.87728	1707.45	2046.39	2090.31	2236.02	2195.36	2264.74	2105.92	1970.64	2594.72	2847.44	3152.53	2970.5	2242.18	3973	3026.44	2728.03
sp|P27448-7|MARK3_HUMAN	sp	P27448-7	MARK3	MARK3	Isoform 6 of MAP/microtubule affinity-regulating kinase 3 OS=Homo sapiens GN=MARK3	7	1002.2	950.245	987.544	938.29	949.647	897.365	720.815	722.842	1069.38	920.554	861.089	818.516	941.106	933.984	859.112	875.339	0.937178	0.888594	0.923474	0.877415	0.888035	0.839145	0.674049	0.675945	1	0.860829	0.805223	0.765412	0.880048	0.873388	0.803373	0.818548	1002.2	885.098	886.615	855.416	858.564	822.833	667.908	630.415	1025.98	886.637	1015.44	900.406	784.295	1158.7	844.576	849.963
sp|P27449|VATL_HUMAN	sp	P27449	VATL	ATP6V0C	V-type proton ATPase 16 kDa proteolipid subunit OS=Homo sapiens GN=ATP6V0C PE=1 SV=1	1	38.2472	95.8855	110.82	48.3287	187.297	145.458	157.831	100.808	77.6232	86.5188	120.809	52.7272	75.2306	53.0524	70.8789	42.7093	0.204206	0.511943	0.591681	0.258032	1	0.776617	0.842674	0.538226	0.414439	0.461933	0.645012	0.281516	0.401664	0.283253	0.37843	0.22803	38.2472	89.3118	99.4941	44.0601	169.333	133.377	146.246	87.9183	74.4729	83.3311	142.464	58.0024	62.6953	65.8168	69.6797	41.4712
sp|P27544|CERS1_HUMAN	sp	P27544	CERS1	CERS1	Ceramide synthase 1 OS=Homo sapiens GN=CERS1 PE=1 SV=1	1	74.7164	60.5709	60.7639	47.8364	50.484	60.6927	42.6822	49.5256	44.9303	59.4243	46.6963	49.8101	74.4322	43.335	52.5204	79.0457	0.94523	0.766277	0.768719	0.605174	0.638668	0.767818	0.539969	0.626543	0.568409	0.751771	0.590751	0.630142	0.941635	0.548226	0.664431	1	74.7164	56.4183	54.5537	43.6113	45.6419	55.6518	39.5494	43.1929	43.1068	57.2349	55.0667	54.7934	62.03	53.7613	51.6318	76.7542
sp|P27635|RL10_HUMAN	sp	P27635	RL10	RPL10	60S ribosomal protein L10 OS=Homo sapiens GN=RPL10 PE=1 SV=4	28	7083.79	8725.45	8189.54	7979.24	7653.28	7700.39	6720.65	6556.01	8521.73	8478.12	8042.7	8001.11	8111.15	8693.46	8524.14	7815.98	0.811854	1	0.938581	0.91448	0.877122	0.882521	0.770235	0.751367	0.976653	0.971654	0.921752	0.916986	0.929597	0.996334	0.976929	0.895769	7083.79	8127.25	7352.55	7274.48	6919.23	7060.82	6227.36	5717.72	8175.88	8165.75	9484.36	8801.6	6759.63	10785.1	8379.92	7589.4
sp|P27694|RFA1_HUMAN	sp	P27694	RFA1	RPA1	Replication protein A 70 kDa DNA-binding subunit OS=Homo sapiens GN=RPA1 PE=1 SV=2	50	10884.7	13228.8	13790.2	12452.5	11752.4	11012.5	13679	11912.7	11008.6	12152.1	13457.9	12399.5	10538.4	11748	11909.7	11304.5	0.789307	0.959293	1	0.902994	0.85223	0.798572	0.991939	0.863856	0.79829	0.881216	0.975901	0.899152	0.764198	0.851912	0.863636	0.819751	10884.7	12321.9	12380.8	11352.6	10625.2	10097.8	12675	10389.5	10561.8	11704.4	15870.2	13640	8782.47	14574.6	11708.2	10976.8
sp|P27695|APEX1_HUMAN	sp	P27695	APEX1	APEX1	DNA-(apurinic or apyrimidinic site) lyase OS=Homo sapiens GN=APEX1 PE=1 SV=2	33	7007.84	7058.85	6853.11	7111.83	8445.3	5824.15	7500.84	6844.01	9471.3	6763.17	7877.21	8452.14	9392.29	7683.98	8487.09	8758.11	0.739903	0.745288	0.723567	0.750882	0.891673	0.614927	0.791955	0.722605	1	0.71407	0.831693	0.892395	0.991658	0.811291	0.896085	0.9247	7007.84	6574.91	6152.71	6483.68	7635.29	5340.42	6950.29	5968.89	9086.91	6513.99	9289.21	9297.75	7827.3	9532.74	8343.49	8504.21
sp|P27707|DCK_HUMAN	sp	P27707	DCK	DCK	Deoxycytidine kinase OS=Homo sapiens GN=DCK PE=1 SV=1	8	1089.9	1346.61	1485.3	1472.49	1154.48	1271.77	1403.1	1378.47	1332.12	1623.67	1779.95	1879.35	1213.23	1705.49	1643.19	1612.33	0.579935	0.716531	0.790328	0.78351	0.614298	0.676708	0.746587	0.733484	0.708822	0.863955	0.947112	1	0.645562	0.907491	0.874342	0.857921	1089.9	1254.29	1333.5	1342.43	1043.75	1166.14	1300.11	1202.21	1278.06	1563.85	2099.01	2067.37	1011.08	2115.83	1615.39	1565.59
sp|P27708|PYR1_HUMAN	sp	P27708	PYR1	CAD	CAD protein OS=Homo sapiens GN=CAD PE=1 SV=3	72	15180.9	17770.2	17313	17337.9	12390.2	12370.3	9610.61	11012.3	14862.9	14950.6	12998.2	13320.8	14844.3	16423.5	15211.3	14773	0.854291	1	0.974274	0.975671	0.697245	0.696129	0.540828	0.619706	0.836396	0.841333	0.731459	0.749615	0.83535	0.924218	0.855999	0.831335	15180.9	16551.9	15543.6	15806.5	11201.8	11342.9	8905.2	9604.19	14259.7	14399.8	15328.1	14653.5	12370.9	20375	14953.9	14344.7
sp|P27797|CALR_HUMAN	sp	P27797	CALR	CALR	Calreticulin OS=Homo sapiens GN=CALR PE=1 SV=1	90	20436.4	21545.1	24054.9	22204.8	22241.7	30646.5	35349.3	33497.6	18107.3	23827.8	27512	25994.8	20723.4	23495.4	24911.4	23646.2	0.578127	0.609491	0.680491	0.628155	0.629197	0.866962	1	0.947618	0.512239	0.674067	0.778289	0.73537	0.586247	0.664665	0.704721	0.66893	20436.4	20068	21596.4	20243.6	20108.4	28101.1	32754.7	29214.4	17372.4	22949.9	32443.5	28595.5	17270.4	29148.4	24489.9	22960.7
sp|P27816|MAP4_HUMAN	sp	P27816	MAP4	MAP4	Microtubule-associated protein 4 OS=Homo sapiens GN=MAP4 PE=1 SV=3	145	44574.4	51058.9	47829.3	48645.8	46186	49012.9	45880.3	48266	51322.9	51034.8	49972.2	51988.3	49940.4	51283.3	53126.7	51920.4	0.839021	0.961078	0.900287	0.915657	0.869357	0.922568	0.863601	0.908508	0.966048	0.960625	0.940623	0.978573	0.940025	0.965302	1	0.977294	44574.4	47558.4	42941	44349.2	41756.2	44942.1	42512.7	42094.4	49240	49154.5	58929.7	57189.6	41619.1	63622	52227.8	50415.2
sp|P27816-4|MAP4_HUMAN	sp	P27816-4	MAP4	MAP4	Isoform 4 of Microtubule-associated protein 4 OS=Homo sapiens GN=MAP4	1	86.4802	133.921	103.05	101.763	69.9847	120.488	126.516	145.274	80.5396	138.976	130.153	120.422	80.4834	119.614	115.264	110.178	0.595292	0.921856	0.709354	0.700489	0.481744	0.829389	0.870882	1	0.554399	0.956653	0.895916	0.828933	0.554013	0.82337	0.793428	0.758417	86.4802	124.74	92.5184	92.7744	63.2723	110.481	117.23	126.698	77.2709	133.856	153.483	132.47	67.0729	148.393	113.314	106.984
sp|P27824-2|CALX_HUMAN	sp	P27824-2	CALX	CANX	Isoform 2 of Calnexin OS=Homo sapiens GN=CANX	83	27638.1	28512.4	28848.6	25488.5	35566.7	35629.4	38406.7	37914.3	29753.9	28958.2	31268.6	29277.6	29411.8	26274.4	27369.4	25508.8	0.719616	0.742382	0.751134	0.663646	0.926055	0.927686	1	0.987178	0.774707	0.753989	0.814144	0.762304	0.765799	0.68411	0.71262	0.664176	27638.1	26557.7	25900.2	23237.2	32155.4	32670.1	35587.7	33066.3	28546.4	27891.3	36873.5	32206.7	24511.1	32596	26906.3	24769.3
sp|P27987|IP3KB_HUMAN	sp	P27987	IP3KB	ITPKB	Inositol-trisphosphate 3-kinase B OS=Homo sapiens GN=ITPKB PE=1 SV=5	1	52.5265	51.4578	53.6565	38.5631	44.8513	44.3277	52.0248	51.3648	37.2164	48.5204	38.6975	39.6572	37.666	45.9609	36.7494	40.6387	0.97894	0.959023	1	0.718702	0.835897	0.826138	0.969589	0.95729	0.693605	0.904277	0.721207	0.739094	0.701983	0.856575	0.6849	0.757386	52.5265	47.93	48.1727	35.157	40.5495	40.646	48.2062	44.797	35.706	46.7327	45.634	43.6248	31.3899	57.019	36.1276	39.4606
sp|P28062|PSB8_HUMAN	sp	P28062	PSB8	PSMB8	Proteasome subunit beta type-8 OS=Homo sapiens GN=PSMB8 PE=1 SV=3	17	1490.04	3164.8	4225.05	4938.03	1828.97	3719.22	4223.39	4987.01	1752.23	4191.42	4770.38	5825.27	1788.53	4004.82	4452.86	5248.86	0.255789	0.543288	0.725297	0.847691	0.313972	0.638462	0.725012	0.8561	0.300799	0.719523	0.818912	1	0.30703	0.687491	0.764404	0.901051	1490.04	2947.83	3793.24	4501.88	1653.55	3410.31	3913.4	4349.34	1681.12	4036.99	5625.48	6408.07	1490.52	4968.38	4377.52	5096.7
sp|P28065|PSB9_HUMAN	sp	P28065	PSB9	PSMB9	Proteasome subunit beta type-9 OS=Homo sapiens GN=PSMB9 PE=1 SV=2	5	740.57	767.936	765.938	734.53	582.322	702.787	727.912	902.325	506.317	808.121	802.175	970.559	529.26	759.336	776.549	842.516	0.763035	0.791231	0.789172	0.756812	0.599987	0.724106	0.749993	0.929697	0.521675	0.832635	0.826508	1	0.545314	0.78237	0.800105	0.868074	740.57	715.288	687.657	669.653	526.47	644.416	674.484	786.948	485.768	778.347	945.965	1067.66	441.072	942.031	763.41	818.092
sp|P28066|PSA5_HUMAN	sp	P28066	PSA5	PSMA5	Proteasome subunit alpha type-5 OS=Homo sapiens GN=PSMA5 PE=1 SV=3	25	5422.15	6477.1	6612.86	6674.01	5942.58	6481.6	6030.69	6341.2	6128.49	7041.56	6874.42	6898.61	6074.21	7043.54	6859.68	6609.55	0.769805	0.919581	0.938855	0.947536	0.843692	0.920219	0.856201	0.900285	0.870087	0.999718	0.97599	0.979423	0.862381	1	0.973897	0.938385	5422.15	6033.05	5937.01	6084.53	5372.61	5943.26	5588.04	5530.37	5879.77	6782.12	8106.67	7588.79	5062.1	8738.21	6743.62	6417.94
sp|P28070|PSB4_HUMAN	sp	P28070	PSB4	PSMB4	Proteasome subunit beta type-4 OS=Homo sapiens GN=PSMB4 PE=1 SV=4	28	4194.77	5639.13	5954.87	5034.34	5365.85	5229.37	4918.68	4732.25	5399.66	5658.22	5576.35	5116.01	5139.74	5532.79	5597.09	4838.42	0.704427	0.946977	1	0.845415	0.901086	0.878167	0.825992	0.794685	0.906764	0.950183	0.936434	0.85913	0.863114	0.929121	0.939918	0.812514	4194.77	5252.52	5346.27	4589.68	4851.2	4795.04	4557.65	4127.15	5180.52	5449.75	6575.91	5627.85	4283.33	6863.98	5502.39	4698.15
sp|P28072|PSB6_HUMAN	sp	P28072	PSB6	PSMB6	Proteasome subunit beta type-6 OS=Homo sapiens GN=PSMB6 PE=1 SV=4	27	7567.59	7592.72	7047.29	6781.93	7535.87	6408.55	5507.91	5687.81	8050.78	6820.96	5910.1	5814.51	8058.61	7173.46	6835.68	6740.64	0.939069	0.942187	0.874504	0.841576	0.935132	0.795243	0.683482	0.705805	0.999028	0.846419	0.733389	0.721527	1	0.890161	0.848246	0.836452	7567.59	7072.18	6327.04	6182.92	6813.08	5876.28	5103.64	4960.53	7724.04	6569.65	6969.49	6396.23	6715.85	8899.39	6720.03	6545.23
sp|P28074|PSB5_HUMAN	sp	P28074	PSB5	PSMB5	Proteasome subunit beta type-5 OS=Homo sapiens GN=PSMB5 PE=1 SV=3	22	6476.35	6887.94	6375.29	5798.27	7140.23	7894.58	7050	7362.92	8137.89	8664.38	7014.52	6202.83	7522.98	7685.19	6824.03	5803.25	0.747468	0.794972	0.735805	0.669208	0.82409	0.911153	0.813677	0.849792	0.939236	1	0.809582	0.7159	0.868266	0.886987	0.787596	0.669782	6476.35	6415.72	5723.72	5286.14	6455.39	7238.88	6532.54	6421.45	7807.62	8345.15	8271.88	6823.4	6269.47	9534.24	6708.57	5635.01
sp|P28288|ABCD3_HUMAN	sp	P28288	ABCD3	ABCD3	ATP-binding cassette sub-family D member 3 OS=Homo sapiens GN=ABCD3 PE=1 SV=1	25	5686.53	5372.46	5254.09	4817.19	6748.28	5812.45	5950.59	5706.35	5602.57	4662.67	4874.91	4721.04	6200.63	4951.78	5257.22	5531.42	0.842664	0.796124	0.778583	0.713839	1	0.861324	0.881793	0.845601	0.830222	0.690942	0.722393	0.699591	0.918846	0.733784	0.779046	0.819678	5686.53	5004.14	4717.11	4391.71	6101.03	5329.69	5513.82	4976.7	5375.19	4490.88	5748.74	5193.36	5167.45	6143.17	5168.27	5371.06
sp|P28289|TMOD1_HUMAN	sp	P28289	TMOD1	TMOD1	Tropomodulin-1 OS=Homo sapiens GN=TMOD1 PE=1 SV=1	6	1850.23	1992.05	1929.34	1820.09	1744.7	1722.36	1591.76	1556.21	1720.31	1645.5	1597.85	1566.61	1679.27	1663.99	1660.06	1614.67	0.928807	1	0.968522	0.913676	0.875831	0.864619	0.799058	0.781209	0.863587	0.826032	0.802111	0.786429	0.842984	0.835314	0.833341	0.810556	1850.23	1855.48	1732.16	1659.33	1577.36	1579.31	1474.93	1357.22	1650.49	1584.87	1884.26	1723.34	1399.46	2064.34	1631.97	1567.86
sp|P28290|SSFA2_HUMAN	sp	P28290	SSFA2	SSFA2	Sperm-specific antigen 2 OS=Homo sapiens GN=SSFA2 PE=1 SV=3	20	4671.47	3821.47	4062.85	4220.83	4900.05	4153.75	5016.44	5257.09	4780.39	3928.52	4488.55	4587.04	4777.29	3929.88	4068.7	4441.46	0.888605	0.726918	0.772834	0.802885	0.932085	0.790123	0.954225	1	0.909323	0.747281	0.85381	0.872545	0.908734	0.747539	0.773946	0.844852	4671.47	3559.48	3647.62	3848.03	4430.07	3808.75	4648.24	4584.88	4586.38	3783.78	5293.13	5045.96	3981.28	4875.4	3999.86	4312.7
sp|P28328|PEX2_HUMAN	sp	P28328	PEX2	PEX2	Peroxisome biogenesis factor 2 OS=Homo sapiens GN=PEX2 PE=1 SV=2	1	336.135	315.47	374.786	341.602	521.556	372.284	464.893	439.412	444.721	329.657	398.618	368.964	442.254	322.914	394.207	390.885	0.644485	0.604863	0.718592	0.654967	1	0.713794	0.891357	0.842502	0.852681	0.632064	0.764287	0.70743	0.847952	0.619136	0.755828	0.749459	336.135	293.842	336.482	311.43	471.532	341.363	430.77	383.226	426.672	317.511	470.071	405.878	368.564	400.607	387.537	379.553
sp|P28331-2|NDUS1_HUMAN	sp	P28331-2	NDUS1	NDUFS1	Isoform 2 of NADH-ubiquinone oxidoreductase 75 kDa subunit, mitochondrial OS=Homo sapiens GN=NDUFS1	53	13409.4	10074	10126.9	10513.4	13997	10304.3	11087.8	10673.1	12422.3	8750.39	9702.43	9914.03	13538.8	9028.78	9929.4	10766.2	0.95802	0.719724	0.723505	0.75112	1	0.736182	0.792158	0.76253	0.887494	0.625162	0.69318	0.708297	0.967265	0.645052	0.709395	0.76918	13409.4	9383.33	9091.9	9584.83	12654.5	9448.49	10274	9308.39	11918.1	8427.99	11441.6	10905.9	11282.9	11201.1	9761.4	10454.1
sp|P28340|DPOD1_HUMAN	sp	P28340	DPOD1	POLD1	DNA polymerase delta catalytic subunit OS=Homo sapiens GN=POLD1 PE=1 SV=2	21	4470.99	4934.55	5051.21	4839.44	3721.82	4515.52	5106.67	4136.28	4072.58	4579.23	5192.61	4526.35	3694.47	4422.6	4523.07	4139.98	0.861029	0.950303	0.972768	0.931986	0.716753	0.869606	0.98345	0.796571	0.784304	0.881874	1	0.871691	0.711486	0.85171	0.871058	0.797283	4470.99	4596.25	4534.96	4412	3364.85	4140.48	4731.85	3607.39	3907.3	4410.51	6123.39	4979.2	3078.88	5486.67	4446.54	4019.96
sp|P28347|TEAD1_HUMAN	sp	P28347	TEAD1	TEAD1	Transcriptional enhancer factor TEF-1 OS=Homo sapiens GN=TEAD1 PE=1 SV=2	4	1132.58	1042.35	1111.96	1046.43	895.535	1162.94	1152.82	984.529	777.34	1016.55	1049.71	936.569	834.761	935.87	971.335	945.075	0.973894	0.896308	0.956161	0.899819	0.770062	1	0.991294	0.846587	0.668427	0.874122	0.902634	0.805346	0.717802	0.804745	0.835241	0.81266	1132.58	970.891	998.313	954.009	809.642	1066.35	1068.2	858.641	745.792	979.098	1237.87	1030.27	695.669	1161.04	954.901	917.677
sp|P28370|SMCA1_HUMAN	sp	P28370	SMCA1	SMARCA1	Probable global transcription activator SNF2L1 OS=Homo sapiens GN=SMARCA1 PE=1 SV=2	69	20806	18391.3	17922.9	17291.1	15419.9	16967.6	15357.8	13261.8	14531	14612.9	14751.7	13296	14926.8	14227.7	13866.4	13811.6	1	0.88394	0.861427	0.831065	0.741126	0.815513	0.738145	0.637405	0.698406	0.70234	0.70901	0.639045	0.717426	0.683828	0.666462	0.663828	20806	17130.4	16091.1	15763.9	13940.9	15558.3	14230.6	11566.1	13941.3	14074.5	17395.9	14626.2	12439.6	17650.9	13631.8	13411.2
sp|P28482|MK01_HUMAN	sp	P28482	MK01	MAPK1	Mitogen-activated protein kinase 1 OS=Homo sapiens GN=MAPK1 PE=1 SV=3	9	1433.88	1994.08	1777.91	1932.24	1970.79	1983.02	1807.95	1903.3	2161.47	2292.86	1986.73	2240.7	1960.81	2557.37	2377.52	2328.15	0.560686	0.779738	0.695209	0.755559	0.770634	0.775415	0.706958	0.744241	0.845194	0.896569	0.776864	0.876176	0.766729	1	0.929672	0.91037	1433.88	1857.37	1596.2	1761.58	1781.77	1818.32	1675.25	1659.93	2073.75	2208.38	2342.85	2464.88	1634.09	3172.67	2337.29	2260.66
sp|P28676|GRAN_HUMAN	sp	P28676	GRAN	GCA	Grancalcin OS=Homo sapiens GN=GCA PE=1 SV=2	1	71.8782	71.6129	76.5703	104.718	46.9471	53.7348	58.6458	62.2522	71.3719	59.6746	66.7522	76.0139	63.1024	61.7513	61.3442	65.1057	0.686395	0.683862	0.731202	1	0.448318	0.513136	0.560034	0.594472	0.68156	0.569858	0.637445	0.725889	0.602591	0.589689	0.585802	0.621722	71.8782	66.7033	68.7446	95.4692	42.4443	49.2718	54.3413	54.2922	68.4753	57.476	78.7176	83.6189	52.588	76.6086	60.3063	63.2183
sp|P28702-3|RXRB_HUMAN	sp	P28702-3	RXRB	RXRB	Isoform 2 of Retinoic acid receptor RXR-beta OS=Homo sapiens GN=RXRB	3	437.695	436.256	477.269	419.884	593.553	491.051	552.725	498.358	565.839	495.491	577.801	555.255	618.556	551.476	581.959	578.183	0.707608	0.705281	0.771586	0.678814	0.95958	0.793867	0.893574	0.805681	0.914775	0.801045	0.934113	0.897663	1	0.891555	0.940836	0.934732	437.695	406.347	428.491	382.798	536.624	450.266	512.156	434.635	542.875	477.235	681.372	610.806	515.489	684.161	572.113	561.422
sp|P28715|ERCC5_HUMAN	sp	P28715	ERCC5	ERCC5	DNA repair protein complementing XP-G cells OS=Homo sapiens GN=ERCC5 PE=1 SV=3	10	1967.92	1581.34	1665.3	1777.94	1974.2	1490.17	1932.87	1851.01	1826.37	1458.73	1876.5	1726.05	1915.12	1491.37	1693.15	1866.36	0.996818	0.801004	0.84353	0.900585	1	0.754821	0.979064	0.937601	0.92512	0.738894	0.950513	0.874305	0.970071	0.755429	0.857636	0.945372	1967.92	1472.93	1495.1	1620.9	1784.85	1366.4	1791	1614.33	1752.25	1404.98	2212.87	1898.74	1596.01	1850.19	1664.5	1812.25
sp|P28749|RBL1_HUMAN	sp	P28749	RBL1	RBL1	Retinoblastoma-like protein 1 OS=Homo sapiens GN=RBL1 PE=1 SV=3	3	595.84	629.334	688.685	608.079	578.653	602.665	572.819	505.918	572.554	613.026	592.108	569.14	543.877	568.958	580.464	577.768	0.865185	0.913819	1	0.882957	0.840229	0.875095	0.831758	0.734614	0.831372	0.89014	0.859766	0.826416	0.789733	0.826151	0.842858	0.838944	595.84	586.188	618.3	554.371	523.153	552.61	530.775	441.228	549.317	590.44	698.244	626.081	453.254	705.849	570.643	561.019
sp|P28799|GRN_HUMAN	sp	P28799	GRN	GRN	Granulins OS=Homo sapiens GN=GRN PE=1 SV=2	16	2417.57	2800.88	3291.09	3059.99	4496.44	4380.43	5005.34	4528.19	3218.98	2934.39	3298.22	3134.48	3274.05	2551.44	2850.9	3129.94	0.482999	0.559579	0.657516	0.611346	0.898329	0.875153	1	0.904673	0.64311	0.586253	0.658941	0.626229	0.654111	0.509745	0.569571	0.62532	2417.57	2608.86	2954.73	2789.72	4065.17	4016.61	4637.95	3949.19	3088.34	2826.28	3889.43	3448.08	2728.51	3165.32	2802.66	3039.2
sp|P28827-2|PTPRM_HUMAN	sp	P28827-2	PTPRM	PTPRM	Isoform 2 of Receptor-type tyrosine-protein phosphatase mu OS=Homo sapiens GN=PTPRM	1	71.1921	82.5998	111.823	130.734	79.1218	83.5977	97.4584	81.2402	92.6578	70.6415	96.0898	74.0279	83.2538	73.7195	84.0362	87.6064	0.544557	0.631816	0.855344	1	0.605212	0.639449	0.745471	0.621416	0.70875	0.540345	0.735002	0.566248	0.636818	0.563889	0.642803	0.670112	71.1921	76.937	100.394	119.187	71.533	76.6544	90.3051	70.8523	88.8973	68.0388	113.314	81.4342	69.3817	91.4563	82.6144	85.0667
sp|P28838|AMPL_HUMAN	sp	P28838	AMPL	LAP3	Cytosol aminopeptidase OS=Homo sapiens GN=LAP3 PE=1 SV=3	73	8668.08	16536.8	22543.3	26009.8	7619.04	24212.9	30800.1	37912	7509.87	26967.6	31849.7	37843.1	7307.81	21482	22725.2	25505.2	0.228637	0.43619	0.594622	0.686058	0.200967	0.638662	0.812411	1	0.198087	0.711321	0.840096	0.998184	0.192757	0.566627	0.59942	0.672748	8668.08	15403.1	20239.3	23712.5	6888.28	22201.9	28539.4	33064.3	7205.09	25974	37558.8	41629.2	6090.15	26650.5	22340.7	24765.8
sp|P28907|CD38_HUMAN	sp	P28907	CD38	CD38	ADP-ribosyl cyclase/cyclic ADP-ribose hydrolase 1 OS=Homo sapiens GN=CD38 PE=1 SV=2	22	3064.08	3307.61	3438.63	3041.58	3064.8	10463.4	17905.2	17312.6	2124.42	8436.65	11268.8	11019.5	2213.65	4861.12	5292.88	5195.73	0.171128	0.184729	0.192046	0.169871	0.171168	0.584375	1	0.966902	0.118648	0.471184	0.629356	0.615437	0.123631	0.271492	0.295605	0.29018	3064.08	3080.85	3087.19	2772.93	2770.85	9594.32	16591	15098.9	2038.2	8125.81	13288.7	12122	1844.8	6030.7	5203.33	5045.11
sp|P29034|S10A2_HUMAN	sp	P29034	S10A2	S100A2	Protein S100-A2 OS=Homo sapiens GN=S100A2 PE=1 SV=3	1	100.126	102.332	117.925	118.406	131.008	122.519	138.24	123.27	109.252	129.55	117.196	122.302	112.107	112.233	98.8996	100.478	0.724293	0.74025	0.853049	0.856528	0.947691	0.88628	1	0.891713	0.790308	0.937142	0.847777	0.884711	0.810959	0.811872	0.715422	0.72684	100.126	95.3163	105.873	107.948	118.443	112.343	128.093	107.508	104.818	124.777	138.204	134.538	93.427	139.236	97.2263	97.5653
sp|P29083|T2EA_HUMAN	sp	P29083	T2EA	GTF2E1	General transcription factor IIE subunit 1 OS=Homo sapiens GN=GTF2E1 PE=1 SV=2	14	3095.02	2947.03	3041.9	3111.25	2734.75	2338.7	2849.92	2629.83	2954.36	2390.39	2678	2746.2	2667.24	2380.02	2556.26	2690.59	0.994784	0.947218	0.97771	1	0.878987	0.751693	0.916005	0.845264	0.949574	0.768306	0.860746	0.882668	0.857288	0.764972	0.821618	0.864794	3095.02	2744.99	2731.01	2836.45	2472.45	2144.46	2640.74	2293.56	2834.46	2302.32	3158.03	3020.95	2222.81	2952.65	2513.01	2612.59
sp|P29084|T2EB_HUMAN	sp	P29084	T2EB	GTF2E2	Transcription initiation factor IIE subunit beta OS=Homo sapiens GN=GTF2E2 PE=1 SV=1	12	3685.18	3696.85	3719.08	3715.31	3223.87	2993.15	3462.92	3022.24	3440.22	3162.17	3257.25	3182.83	3147.74	2937.45	2933.74	3018.13	0.990885	0.994022	1	0.998988	0.866847	0.80481	0.931124	0.812632	0.925019	0.850255	0.875821	0.855811	0.846376	0.789833	0.788834	0.811525	3685.18	3443.4	3338.98	3387.16	2914.66	2744.55	3208.75	2635.8	3300.6	3045.66	3841.11	3501.26	2623.25	3644.2	2884.1	2930.63
sp|P29144|TPP2_HUMAN	sp	P29144	TPP2	TPP2	Tripeptidyl-peptidase 2 OS=Homo sapiens GN=TPP2 PE=1 SV=4	35	8482.79	9068.28	9766.37	8526.73	8997.46	9938.56	9178.66	8773.77	9718.29	9522.43	9818.44	9518.59	9619.71	9884.66	9858.41	9477.58	0.853523	0.912434	0.982674	0.857944	0.905308	1	0.92354	0.882801	0.977837	0.95813	0.987913	0.957744	0.967918	0.994576	0.991935	0.953617	8482.79	8446.58	8768.22	7773.61	8134.49	9113.1	8504.96	7651.9	9323.88	9171.59	11578.4	10470.9	8016.83	12262.9	9691.61	9202.83
sp|P29218-3|IMPA1_HUMAN	sp	P29218-3	IMPA1	IMPA1	Isoform 3 of Inositol monophosphatase 1 OS=Homo sapiens GN=IMPA1	19	3864.54	4213.3	4532.73	5737.64	3956.74	3773.41	3561.4	4159.08	4883.94	4820.87	4749.04	5442.3	4135.47	4838.09	4854.23	5298.77	0.673541	0.734326	0.789998	1	0.689611	0.657658	0.620708	0.724875	0.85121	0.840217	0.827699	0.948526	0.720761	0.843219	0.846032	0.92351	3864.54	3924.45	4069.47	5230.87	3577.24	3460	3300	3627.27	4685.73	4643.25	5600.31	5986.79	3446.4	6002.13	4772.1	5145.16
sp|P29317|EPHA2_HUMAN	sp	P29317	EPHA2	EPHA2	Ephrin type-A receptor 2 OS=Homo sapiens GN=EPHA2 PE=1 SV=2	32	5230.61	6169.67	5661.58	4568.97	6178.75	8185.16	9696.11	9266	6801.25	8890.07	9206.1	8470.75	6399.18	7272.81	7215.02	5919.63	0.539454	0.636303	0.583902	0.471217	0.63724	0.844169	1	0.955641	0.70144	0.91687	0.949463	0.873623	0.659974	0.750075	0.744115	0.610516	5230.61	5746.69	5082.95	4165.42	5586.13	7505.33	8984.43	8081.19	6525.22	8562.53	10856.3	9318.22	5332.92	9022.64	7092.95	5748.02
sp|P29323-3|EPHB2_HUMAN	sp	P29323-3	EPHB2	EPHB2	Isoform 3 of Ephrin type-B receptor 2 OS=Homo sapiens GN=EPHB2	17	1935.13	2236.98	2100.05	1708.06	2712.06	3322.96	3191.21	2978.17	2727.84	3208.68	2798.11	2558.32	2932.63	3062.09	2779.3	2373.55	0.582351	0.673189	0.631981	0.514018	0.816157	1	0.960351	0.896238	0.820905	0.965608	0.842052	0.76989	0.882534	0.921495	0.836393	0.714287	1935.13	2083.62	1885.42	1557.2	2451.94	3046.97	2956.98	2597.36	2617.13	3090.46	3299.67	2814.27	2443.98	3798.83	2732.28	2304.74
sp|P29350-4|PTN6_HUMAN	sp	P29350-4	PTN6	PTPN6	Isoform 4 of Tyrosine-protein phosphatase non-receptor type 6 OS=Homo sapiens GN=PTPN6	7	1478.52	1298.31	1432.07	2064.99	1300.94	1148.21	994.563	1200.36	1739.03	1249.66	1421.42	1620.09	1670.2	1490.98	1570.72	1972.79	0.715994	0.628724	0.693501	1	0.629997	0.556035	0.481631	0.581289	0.842148	0.605167	0.688342	0.784554	0.808816	0.722029	0.760641	0.955352	1478.52	1209.3	1285.71	1882.6	1176.16	1052.84	921.563	1046.87	1668.45	1203.62	1676.21	1782.18	1391.9	1849.71	1544.14	1915.6
sp|P29353-6|SHC1_HUMAN	sp	P29353-6	SHC1	SHC1	Isoform 6 of SHC-transforming protein 1 OS=Homo sapiens GN=SHC1	8	1526.01	1421.41	1441.32	1633.79	1607.57	1551.14	1523.71	1632.24	2059.17	1817.29	1721.57	1802.68	2025.08	1926.59	1926.83	2018.37	0.74108	0.690282	0.69995	0.793423	0.780686	0.753285	0.739962	0.792668	1	0.882533	0.836049	0.875439	0.983443	0.935616	0.935731	0.980187	1526.01	1323.96	1294.01	1489.49	1453.38	1422.31	1411.87	1423.53	1975.6	1750.33	2030.16	1983.03	1687.65	2390.13	1894.23	1959.86
sp|P29372|3MG_HUMAN	sp	P29372	3MG	MPG	DNA-3-methyladenine glycosylase OS=Homo sapiens GN=MPG PE=1 SV=3	6	1194.83	1345.02	1354.08	1139.59	1097.3	1293.48	1158.65	1014.37	1200.94	1555.66	1463.41	1276.98	1272.15	1466.15	1315.92	1295.49	0.768055	0.864601	0.870424	0.732549	0.705362	0.83147	0.744801	0.652053	0.771983	1	0.940704	0.820864	0.817759	0.942462	0.845897	0.832758	1194.83	1252.81	1215.69	1038.94	992.056	1186.05	1073.61	884.666	1152.2	1498.34	1725.73	1404.74	1060.18	1818.9	1293.66	1257.93
sp|P29374|ARI4A_HUMAN	sp	P29374	ARI4A	ARID4A	AT-rich interactive domain-containing protein 4A OS=Homo sapiens GN=ARID4A PE=1 SV=3	5	1550.88	1019.19	1035.13	1008.46	1199.02	909.532	958.417	990.553	1119.35	765.739	897.341	925.733	1097.15	811.495	895.373	929.018	1	0.657172	0.66745	0.650247	0.773123	0.586462	0.617982	0.638704	0.72175	0.493745	0.578601	0.596908	0.707437	0.523248	0.577332	0.599026	1550.88	949.321	929.341	919.384	1084.02	833.989	888.07	863.894	1073.92	737.526	1058.19	1018.35	914.338	1006.74	880.224	902.086
sp|P29375|KDM5A_HUMAN	sp	P29375	KDM5A	KDM5A	Lysine-specific demethylase 5A OS=Homo sapiens GN=KDM5A PE=1 SV=3	3	308.376	267.858	269.38	271.141	286.496	267.653	280.609	270.906	233.168	233.472	247.478	234.149	260.881	216.74	201.763	251.353	1	0.868607	0.873545	0.879256	0.929046	0.867945	0.909959	0.878492	0.756116	0.757102	0.802521	0.759297	0.845984	0.702842	0.654275	0.815085	308.376	249.494	241.849	247.193	259.017	245.423	260.013	236.266	223.705	224.87	291.839	257.575	217.412	268.887	198.349	244.066
sp|P29401-2|TKT_HUMAN	sp	P29401-2	TKT	TKT	Isoform 2 of Transketolase OS=Homo sapiens GN=TKT	138	55162.6	50145.1	48151.5	53403.2	45438.7	27885.7	39985.4	38592.5	50550.2	33212.3	38704.8	44025.8	43046.5	36724.5	41427.8	44166.8	1	0.909042	0.872901	0.968105	0.823722	0.505518	0.724864	0.699613	0.916385	0.602079	0.70165	0.798109	0.780357	0.66575	0.751013	0.800665	55162.6	46707.3	43230.3	48686.4	41080.5	25569.6	37050.5	33657.8	48498.6	31988.6	45642.7	48430.4	35873.9	45560.4	40726.9	42886.4
sp|P29466|CASP1_HUMAN	sp	P29466	CASP1	CASP1	Caspase-1 OS=Homo sapiens GN=CASP1 PE=1 SV=1	2	128.96	202.819	266.93	260.356	178.282	372.122	505.495	648.4	143.721	419.772	483.587	630.63	154.375	329.748	359.378	409.046	0.19889	0.312799	0.411675	0.401536	0.274956	0.573909	0.779604	1	0.221655	0.647397	0.745816	0.972594	0.238086	0.508557	0.554255	0.630855	128.96	188.914	239.649	237.36	161.182	341.215	468.392	565.491	137.888	404.306	570.27	693.722	128.652	409.085	353.298	397.188
sp|P29558|RBMS1_HUMAN	sp	P29558	RBMS1	RBMS1	RNA-binding motif, single-stranded-interacting protein 1 OS=Homo sapiens GN=RBMS1 PE=1 SV=3	3	1068.76	1141.93	1110.76	1084.36	698.872	917.107	912.007	842.763	754.388	823.085	848.997	843.593	796.33	809.778	825.621	783.155	0.935926	1	0.972707	0.949584	0.612011	0.803121	0.798656	0.738018	0.660627	0.720785	0.743477	0.738745	0.697356	0.709133	0.723006	0.685818	1068.76	1063.64	997.239	988.581	631.841	840.935	845.067	735.002	723.772	792.759	1001.18	927.992	663.642	1004.61	811.652	760.451
sp|P29590-11|PML_HUMAN	sp	P29590-11	PML	PML	Isoform PML-11 of Protein PML OS=Homo sapiens GN=PML	42	3169.67	6143.31	6511.99	5836.02	3070.92	9931.61	13483.7	15460.9	2385.5	9114.34	10004.8	10585	2733.45	6574.03	6715.42	7250.37	0.205012	0.397344	0.42119	0.377469	0.198625	0.642368	0.872113	1	0.154292	0.589507	0.647104	0.684629	0.176797	0.425202	0.434348	0.468947	3169.67	5722.14	5846.45	5320.56	2776.38	9106.72	12494	13484	2288.69	8778.53	11798.2	11644	2277.99	8155.73	6601.8	7040.18
sp|P29590-2|PML_HUMAN	sp	P29590-2	PML	PML	Isoform PML-5 of Protein PML OS=Homo sapiens GN=PML	4	163.537	374.975	442.794	377.619	187.013	722.014	990.284	1020.44	139.337	624.117	681.745	707.523	164.398	433.207	419.744	429.012	0.160261	0.367464	0.433924	0.370055	0.183267	0.707551	0.970447	1	0.136546	0.611615	0.668088	0.69335	0.161105	0.424529	0.411336	0.420418	163.537	349.268	397.539	344.266	169.076	662.046	917.598	889.961	133.682	601.122	803.948	778.308	137.005	537.436	412.642	416.575
sp|P29692-2|EF1D_HUMAN	sp	P29692-2	EF1D	EEF1D	Isoform 2 of Elongation factor 1-delta OS=Homo sapiens GN=EEF1D	60	10343.3	14562.9	14805.9	15509.7	12471.9	16947.3	16618.6	17226.7	15221.6	19297.4	18836.2	18492.7	15592.6	20510.3	19297.5	18252.1	0.504299	0.71003	0.721878	0.756192	0.608082	0.826283	0.810257	0.839908	0.742144	0.940865	0.91838	0.90163	0.760235	1	0.940871	0.889903	10343.3	13564.5	13292.7	14139.8	11275.7	15539.7	15398.8	15024	14603.8	18586.4	22212.6	20342.8	12994.5	25445	18971	17723
sp|P29728|OAS2_HUMAN	sp	P29728	OAS2	OAS2	2'-5'-oligoadenylate synthase 2 OS=Homo sapiens GN=OAS2 PE=1 SV=3	32	1697.79	8515.2	13115.2	11577.8	1312.53	10550.6	11934.2	11857.9	1169.02	13434.5	18966.7	17380.6	926.233	9182.5	9673.66	9569.82	0.0895142	0.448955	0.691486	0.610428	0.0692017	0.55627	0.629216	0.625197	0.0616356	0.708319	1	0.916376	0.0488347	0.484138	0.510034	0.504559	1697.79	7931.42	11774.8	10555.2	1186.64	9674.31	11058.2	10341.7	1121.58	12939.5	22366.5	19119.5	771.9	11391.8	9509.99	9292.39
sp|P29966|MARCS_HUMAN	sp	P29966	MARCS	MARCKS	Myristoylated alanine-rich C-kinase substrate OS=Homo sapiens GN=MARCKS PE=1 SV=4	25	8507.06	5534.27	6151.92	8419.98	12959	8191.16	6524.31	6224.06	13163.5	7575.38	7234.51	7761.44	14172.4	9164.36	9770.24	10678.3	0.600257	0.390497	0.434079	0.594113	0.914388	0.577967	0.460354	0.439169	0.928817	0.534517	0.510466	0.547646	1	0.646636	0.689386	0.753457	8507.06	5154.85	5523.18	7676.29	11716.1	7510.83	6045.43	5428.21	12629.3	7296.27	8531.3	8537.95	11810.9	11369.3	9604.93	10368.7
sp|P29992|GNA11_HUMAN	sp	P29992	GNA11	GNA11	Guanine nucleotide-binding protein subunit alpha-11 OS=Homo sapiens GN=GNA11 PE=1 SV=2	5	1148.89	1034	978.081	907.148	1170.39	1231.57	1355.67	1305.04	1033.37	1073.52	1077.95	1014.39	1038.78	1018.19	1014.14	975.962	0.847467	0.762717	0.721472	0.669149	0.863323	0.908455	1	0.96265	0.762255	0.791873	0.795137	0.748257	0.766247	0.75106	0.748073	0.719909	1148.89	963.108	878.119	827.025	1058.13	1129.28	1256.17	1138.17	991.431	1033.97	1271.17	1115.88	865.695	1263.17	996.985	947.669
sp|P30038|AL4A1_HUMAN	sp	P30038	AL4A1	ALDH4A1	Delta-1-pyrroline-5-carboxylate dehydrogenase, mitochondrial OS=Homo sapiens GN=ALDH4A1 PE=1 SV=3	25	7478.28	5244.11	4956.48	5314.37	7258.91	5141.42	6027.23	5722.08	6010.41	4118.03	4956.31	4710.73	6565.96	4184.16	4735.83	5213.5	1	0.701246	0.662784	0.710641	0.970666	0.687514	0.805965	0.76516	0.803715	0.550666	0.66276	0.629921	0.878004	0.559508	0.633278	0.697152	7478.28	4884.59	4449.92	4844.98	6562.69	4714.39	5584.84	4990.42	5766.48	3966.31	5844.73	5182.02	5471.91	5190.86	4655.7	5062.36
sp|P30039|PBLD_HUMAN	sp	P30039	PBLD	PBLD	Phenazine biosynthesis-like domain-containing protein OS=Homo sapiens GN=PBLD PE=1 SV=2	3	675.165	461.127	515.283	802.207	640.652	390.349	358.194	436.804	743.768	419.539	467.681	540.317	628.175	462.999	522.242	628.769	0.841635	0.574823	0.642332	1	0.798612	0.486594	0.446511	0.544503	0.927153	0.522982	0.582993	0.673539	0.783059	0.577157	0.651007	0.783799	675.165	429.513	462.62	731.352	579.205	357.928	331.903	380.951	713.583	404.082	551.513	594.374	523.506	574.396	513.406	610.541
sp|P30040|ERP29_HUMAN	sp	P30040	ERP29	ERP29	Endoplasmic reticulum resident protein 29 OS=Homo sapiens GN=ERP29 PE=1 SV=4	26	12250.3	11655.3	11591.1	10150.3	12033.5	12633.6	13885.5	12994.8	9631.59	9847.69	10494.6	9830.04	10038.6	9387.96	9631.36	9301.81	0.882238	0.839385	0.834767	0.731	0.866622	0.909843	1	0.935855	0.693645	0.709208	0.755799	0.707936	0.722956	0.6761	0.693628	0.669895	12250.3	10856.2	10406.5	9253.76	10879.3	11584.3	12866.3	11333.2	9240.7	9484.86	12375.8	10813.5	8365.91	11646.7	9468.4	9032.15
sp|P30041|PRDX6_HUMAN	sp	P30041	PRDX6	PRDX6	Peroxiredoxin-6 OS=Homo sapiens GN=PRDX6 PE=1 SV=3	30	6102.18	6681.09	7233.46	9479.8	6074.09	5179.51	4736.62	5843.43	8079.87	7237.29	6691.32	8028.09	7449.08	8779.31	8713.82	9053.44	0.643704	0.704771	0.763039	1	0.640741	0.546374	0.499654	0.616409	0.852325	0.763443	0.70585	0.846862	0.785785	0.926107	0.919199	0.955024	6102.18	6223.05	6494.18	8642.5	5491.51	4749.32	4388.96	5096.25	7751.95	6970.64	7890.74	8831.27	6207.88	10891.6	8566.39	8790.98
sp|P30042|ES1_HUMAN	sp	P30042	ES1	C21orf33	ES1 protein homolog, mitochondrial OS=Homo sapiens GN=C21orf33 PE=1 SV=3	12	3802.92	2512.48	2669.39	2944.04	4940.94	3283.18	3905.86	4448.89	4246.97	2676.81	3086.97	3501.11	4763.84	2947.32	3306.05	4071.55	0.769675	0.508502	0.540259	0.595846	1	0.664485	0.790509	0.900415	0.859547	0.541762	0.624774	0.708591	0.964157	0.59651	0.669113	0.824044	3802.92	2340.23	2396.57	2684.01	4467.04	3010.49	3619.17	3880.03	4074.61	2578.19	3640.31	3851.38	3970.07	3656.44	3250.11	3953.52
sp|P30043|BLVRB_HUMAN	sp	P30043	BLVRB	BLVRB	Flavin reductase (NADPH) OS=Homo sapiens GN=BLVRB PE=1 SV=3	45	9440.14	8936.31	10217.6	15101.2	9240.02	7754.63	6516.69	9295.42	13617.7	10447.3	10280.5	13980.7	10815.5	11689	12172.3	14773.2	0.625125	0.591761	0.676611	1	0.611873	0.513511	0.431534	0.615542	0.90176	0.69182	0.680774	0.925799	0.7162	0.774046	0.806051	0.978278	9440.14	8323.66	9173.38	13767.4	8353.78	7110.56	6038.37	8106.85	13065	10062.4	12123.3	15379.4	9013.36	14501.4	11966.4	14344.9
sp|P30044|PRDX5_HUMAN	sp	P30044	PRDX5	PRDX5	Peroxiredoxin-5, mitochondrial OS=Homo sapiens GN=PRDX5 PE=1 SV=4	33	11801.8	8744.6	8982.25	10327.4	13024.1	8571.11	8993.9	9355.59	12242.6	8026.8	8372.62	9448.42	11929.7	8777.78	9502.1	10641.4	0.906152	0.671418	0.689665	0.792945	1	0.658097	0.69056	0.71833	0.939994	0.616305	0.642857	0.725458	0.91597	0.673965	0.729579	0.817055	11801.8	8145.09	8064.24	9415.22	11774.9	7859.22	8333.76	8159.32	11745.7	7731.06	9873.42	10393.7	9941.89	10889.7	9341.33	10332.9
sp|P30046|DOPD_HUMAN	sp	P30046	DOPD	DDT	D-dopachrome decarboxylase OS=Homo sapiens GN=DDT PE=1 SV=3	12	1087.11	1251.23	1492.86	1932.65	1542.79	1228.16	1095.69	1289.14	2006.35	1597.53	1488.9	1624.31	1497.56	1891	1808.56	1955.44	0.541836	0.623637	0.744071	0.963268	0.768957	0.612136	0.546113	0.64253	1	0.796238	0.742097	0.809587	0.746412	0.942508	0.901419	0.974626	1087.11	1165.45	1340.29	1761.95	1394.82	1126.15	1015.27	1124.3	1924.92	1538.67	1755.79	1786.82	1248.03	2345.97	1777.96	1898.75
sp|P30048|PRDX3_HUMAN	sp	P30048	PRDX3	PRDX3	Thioredoxin-dependent peroxide reductase, mitochondrial OS=Homo sapiens GN=PRDX3 PE=1 SV=3	41	12776.9	9827.04	9862.65	9534.72	12811.5	10376.3	10977.8	10954.6	10073.8	8440.92	9058.63	9018.44	11231.9	8281.89	8973.62	9212.8	0.9973	0.767049	0.769828	0.744232	1	0.80992	0.856868	0.85506	0.786312	0.658855	0.707071	0.703934	0.876702	0.646442	0.700435	0.719104	12776.9	9153.32	8854.66	8692.57	11582.7	9514.46	10172	9553.87	9664.99	8129.92	10682.4	9920.71	9360.35	10274.5	8821.79	8945.72
sp|P30049|ATPD_HUMAN	sp	P30049	ATPD	ATP5D	ATP synthase subunit delta, mitochondrial OS=Homo sapiens GN=ATP5D PE=1 SV=2	10	1415.96	1168.47	1090.23	1131.12	1345.26	1153.24	1202.94	1309.44	1051.3	967.291	979.698	1086.88	1129.15	949.928	1012.08	1109.79	1	0.825212	0.769958	0.798833	0.950068	0.814461	0.849561	0.924775	0.742462	0.683134	0.691897	0.767593	0.797444	0.670872	0.714766	0.783774	1415.96	1088.36	978.805	1031.21	1216.23	1057.46	1114.65	1142.01	1008.63	931.652	1155.31	1195.62	941.005	1178.48	994.957	1077.62
sp|P30050|RL12_HUMAN	sp	P30050	RL12	RPL12	60S ribosomal protein L12 OS=Homo sapiens GN=RPL12 PE=1 SV=1	35	8493.46	10413.1	9663.2	9064.6	8861.3	9447.54	8431.68	8322.9	9764.53	10273.1	9629.84	9284.7	9764.25	10408.4	10169.2	9681.34	0.815651	1	0.927984	0.870499	0.850976	0.907274	0.809717	0.799271	0.937715	0.986557	0.924781	0.891635	0.937689	0.999544	0.976573	0.929726	8493.46	9699.21	8675.6	8263.97	8011.39	8662.86	7812.8	7258.68	9368.24	9894.62	11356	10213.6	8137.29	12912.6	9997.11	9400.68
sp|P30084|ECHM_HUMAN	sp	P30084	ECHM	ECHS1	Enoyl-CoA hydratase, mitochondrial OS=Homo sapiens GN=ECHS1 PE=1 SV=4	53	20498.9	16838.4	16090.4	15034.6	23096.4	20330	22582.1	21781	17495.3	15863	16782.1	16198.9	19367.6	14843.2	15962.8	16158	0.887535	0.729047	0.69666	0.65095	1	0.880224	0.97773	0.943043	0.75749	0.686813	0.726609	0.701357	0.838554	0.64266	0.691136	0.699589	20498.9	15684	14445.9	13706.7	20881.2	18641.5	20924.6	18995.9	16785.3	15278.5	19790.3	17819.5	16140.5	18414.4	15692.7	15689.6
sp|P30085|KCY_HUMAN	sp	P30085	KCY	CMPK1	UMP-CMP kinase OS=Homo sapiens GN=CMPK1 PE=1 SV=3	18	3131.63	3195.84	3468.48	4920.56	3786.98	3710.4	3580.98	4540.33	5645.12	5392.82	4764.64	6218.55	4354.34	5945.89	5561.77	6179.02	0.503595	0.51392	0.557763	0.79127	0.608981	0.596667	0.575854	0.730126	0.907787	0.867215	0.766197	1	0.700217	0.956153	0.894383	0.993643	3131.63	2976.74	3113.99	4485.95	3423.76	3402.23	3318.14	3959.77	5416.02	5194.13	5618.7	6840.7	3628.8	7376.46	5467.67	5999.89
sp|P30086|PEBP1_HUMAN	sp	P30086	PEBP1	PEBP1	Phosphatidylethanolamine-binding protein 1 OS=Homo sapiens GN=PEBP1 PE=1 SV=3	23	4539.12	4470.95	5073.81	7535.3	5466.11	4516.84	4097.67	5328.46	7511.46	6493.07	5925.47	7678.21	6220.11	7752	7687.84	8324.42	0.545277	0.537088	0.609508	0.905204	0.656635	0.542601	0.492247	0.6401	0.90234	0.780002	0.711818	0.922371	0.747212	0.931235	0.923528	1	4539.12	4164.43	4555.25	6869.75	4941.84	4141.69	3796.91	4647.13	7206.61	6253.84	6987.62	8446.39	5183.69	9617.12	7557.77	8083.1
sp|P30101|PDIA3_HUMAN	sp	P30101	PDIA3	PDIA3	Protein disulfide-isomerase A3 OS=Homo sapiens GN=PDIA3 PE=1 SV=4	102	34288.9	30291.9	32625.2	31555.2	30145.3	33473.2	40996	42248.7	26549.8	29462.2	34552.4	34973.9	29523.7	28647.4	31230.6	32120.1	0.811597	0.716991	0.772217	0.746892	0.713521	0.792289	0.970348	1	0.628417	0.697352	0.817833	0.82781	0.698807	0.678065	0.739209	0.760262	34288.9	28215.2	29290.8	28768.1	27254	30693	37986.9	36846.5	25472.3	28376.7	40745.9	38472.9	24604.3	35539.9	30702.2	31188.9
sp|P30153|2AAA_HUMAN	sp	P30153	2AAA	PPP2R1A	Serine/threonine-protein phosphatase 2A 65 kDa regulatory subunit A alpha isoform OS=Homo sapiens GN=PPP2R1A PE=1 SV=4	54	10947.3	12715.1	12981.8	13970.8	11652.2	13366.6	11256	12381.9	13741	15317.5	13495.7	13951.7	12699.8	15344.8	14219.8	14462.2	0.713419	0.828625	0.846002	0.910453	0.759356	0.87108	0.733535	0.806912	0.895478	0.998215	0.879493	0.909209	0.827626	1	0.926682	0.942477	10947.3	11843.4	11655	12736.8	10534.6	12256.4	10429.8	10798.7	13183.3	14753.1	15914.8	15347.5	10583.7	19036.8	13979.2	14042.9
sp|P30154-2|2AAB_HUMAN	sp	P30154-2	2AAB	PPP2R1B	Isoform 2 of Serine/threonine-protein phosphatase 2A 65 kDa regulatory subunit A beta isoform OS=Homo sapiens GN=PPP2R1B	9	1155.89	1261.82	1345.48	1661.97	1269.76	1366.56	1270.74	1589.32	1501.52	1672.76	1325.54	1489.5	1372.56	1540.35	1369.66	1485.74	0.691007	0.754332	0.804348	0.993551	0.759078	0.81695	0.759667	0.950118	0.897629	1	0.792424	0.890444	0.820537	0.920844	0.818804	0.888197	1155.89	1175.31	1207.97	1515.18	1147.97	1253.06	1177.47	1386.1	1440.58	1611.13	1563.14	1638.52	1143.86	1910.96	1346.49	1442.67
sp|P30260-2|CDC27_HUMAN	sp	P30260-2	CDC27	CDC27	Isoform 2 of Cell division cycle protein 27 homolog OS=Homo sapiens GN=CDC27	19	3712.67	4318.77	4409.31	4245.97	4070.5	4462.43	4063.71	3966.95	3879.4	4361.65	4104.6	3899.32	3771.43	4220.51	3997.18	3954.75	0.831983	0.967807	0.988096	0.951493	0.912171	1	0.910649	0.888965	0.869347	0.977415	0.919811	0.873811	0.845152	0.945786	0.89574	0.886231	3712.67	4022.69	3958.67	3870.95	3680.09	4091.8	3765.44	3459.71	3721.96	4200.95	4840.35	4289.44	3143.02	5235.96	3929.55	3840.1
sp|P30405|PPIF_HUMAN	sp	P30405	PPIF	PPIF	Peptidyl-prolyl cis-trans isomerase F, mitochondrial OS=Homo sapiens GN=PPIF PE=1 SV=1	20	5964.23	6130.32	6204.56	5116.52	8681.35	8170.3	9185.56	8843.53	5547.14	6266.31	6384.71	6436.19	6444.93	6007.32	6212.12	5957.83	0.649305	0.667387	0.675469	0.557018	0.945109	0.889472	1	0.962765	0.603898	0.682192	0.695081	0.700686	0.701638	0.653997	0.676292	0.648608	5964.23	5710.04	5570.44	4664.61	7848.7	7491.7	8511.35	7712.74	5322.01	6035.44	7529.17	7080.11	5371.05	7452.68	6107.02	5785.11
sp|P30414|NKTR_HUMAN	sp	P30414	NKTR	NKTR	NK-tumor recognition protein OS=Homo sapiens GN=NKTR PE=1 SV=2	3	475.256	487.401	487.53	403.575	525.225	551.586	531.261	511.182	453.442	476.21	470.366	458.156	480.212	410.943	421.474	462.188	0.861617	0.883636	0.883869	0.731662	0.952209	1	0.963152	0.92675	0.822069	0.863348	0.852751	0.830616	0.870603	0.745022	0.764113	0.837925	475.256	453.986	437.703	367.929	474.849	505.773	492.267	445.819	435.039	458.665	554.679	503.993	400.197	509.816	414.343	448.789
sp|P30419|NMT1_HUMAN	sp	P30419	NMT1	NMT1	Glycylpeptide N-tetradecanoyltransferase 1 OS=Homo sapiens GN=NMT1 PE=1 SV=2	23	9991.13	10249.3	10110.4	10148.5	9033.53	8465.45	7837.2	7856.55	9577.1	9087.13	9972.09	10115.2	9460.69	9759	10169.4	10248	0.974811	1	0.986448	0.990165	0.881381	0.825954	0.764657	0.766545	0.934415	0.88661	0.972954	0.986917	0.923058	0.952162	0.992202	0.999871	9991.13	9546.63	9077.09	9252.13	8167.1	7762.34	7261.96	6851.96	9188.42	8752.33	11759.6	11127.2	7884.31	12107	9997.32	9950.89
sp|P30453|1A34_HUMAN	sp	P30453	1A34	HLA-A	HLA class I histocompatibility antigen, A-34 alpha chain OS=Homo sapiens GN=HLA-A PE=1 SV=1	30	3386.59	5003.41	8359.56	9168.62	3342.42	10381	20031.6	24660.2	2640	8441.74	13477.3	16145	3378.01	6260.06	8447.67	11675.9	0.13733	0.202894	0.33899	0.371798	0.135539	0.420962	0.812304	1	0.107055	0.342322	0.546519	0.6547	0.136982	0.253853	0.342563	0.47347	3386.59	4660.39	7505.19	8358.81	3021.84	9518.81	18561.3	21507	2532.86	8130.71	15893.1	17760.3	2815.15	7766.23	8304.74	11337.4
sp|P30466|1B18_HUMAN	sp	P30466	1B18	HLA-B	HLA class I histocompatibility antigen, B-18 alpha chain OS=Homo sapiens GN=HLA-B PE=1 SV=1	14	608.155	978.122	1454.27	1389.62	616.935	2136.13	3563.25	4245.93	596.11	1753.88	2354.63	2519.46	585.414	1162.52	1354.76	1717.17	0.143232	0.230367	0.342509	0.327282	0.1453	0.5031	0.839215	1	0.140395	0.413073	0.554561	0.593381	0.137877	0.273796	0.319073	0.404427	608.155	911.064	1305.64	1266.88	557.763	1958.71	3301.71	3703.02	571.917	1689.26	2776.7	2771.52	487.87	1442.22	1331.84	1667.39
sp|P30481|1B44_HUMAN	sp	P30481	1B44	HLA-B	HLA class I histocompatibility antigen, B-44 alpha chain OS=Homo sapiens GN=HLA-B PE=1 SV=1	12	460.041	935.185	1615.44	1574.31	360.416	2240.51	4368.83	4145.34	271.399	1811.46	3009.94	2804.85	325.844	1102.76	1559.25	1874.52	0.105301	0.214059	0.369766	0.360351	0.0824971	0.51284	1	0.948845	0.0621216	0.414633	0.688958	0.642015	0.0745838	0.252415	0.356904	0.429068	460.041	871.071	1450.34	1435.26	325.847	2054.42	4048.16	3615.29	260.384	1744.72	3549.47	3085.47	271.55	1368.08	1532.87	1820.18
sp|P30505|1C08_HUMAN	sp	P30505	1C08	HLA-C	HLA class I histocompatibility antigen, Cw-8 alpha chain OS=Homo sapiens GN=HLA-C PE=1 SV=1	15	913.948	2348.27	3226.09	2656.89	851.176	4126.88	5714.57	5491.87	660.681	3250.84	3984.11	3825.66	726.627	2308.57	2627.45	2987.21	0.159933	0.410927	0.564538	0.464932	0.148948	0.722169	1	0.961028	0.115613	0.568869	0.697183	0.669456	0.127153	0.403979	0.459781	0.522735	913.948	2187.28	2896.38	2422.22	769.537	3784.12	5295.13	4789.64	633.868	3131.07	4698.26	4208.4	605.553	2864.01	2583	2900.61
sp|P30508|1C12_HUMAN	sp	P30508	1C12	HLA-C	HLA class I histocompatibility antigen, Cw-12 alpha chain OS=Homo sapiens GN=HLA-C PE=1 SV=2	13	1071.61	2778.07	3853.62	3355.82	824.435	5332.31	7755.69	8331.12	595.095	4207.28	5474.49	5527.19	685.147	2777.25	3243.06	3847.23	0.128627	0.333457	0.462557	0.402805	0.0989585	0.640048	0.93093	1	0.0714303	0.505008	0.657114	0.663439	0.0822395	0.333358	0.389271	0.46179	1071.61	2587.61	3459.77	3059.42	745.361	4889.43	7186.43	7265.85	570.943	4052.27	6455.8	6080.17	570.985	3445.45	3188.19	3735.7
sp|P30511-3|HLAF_HUMAN	sp	P30511-3	HLAF	HLA-F	Isoform 3 of HLA class I histocompatibility antigen, alpha chain F OS=Homo sapiens GN=HLA-F	4	353.391	543.201	558.907	636.749	343.344	961.475	1409.17	1552.18	329.322	839.344	1263.51	1064.28	349.983	683.443	839.965	977.477	0.227674	0.349959	0.360078	0.410228	0.221201	0.619434	0.907865	1	0.212167	0.540751	0.814019	0.685668	0.225478	0.440311	0.541151	0.629744	353.391	505.96	501.785	580.508	310.413	881.618	1305.74	1353.71	315.957	808.419	1489.99	1170.76	291.667	847.879	825.753	949.14
sp|P30519|HMOX2_HUMAN	sp	P30519	HMOX2	HMOX2	Heme oxygenase 2 OS=Homo sapiens GN=HMOX2 PE=1 SV=2	16	5070.73	4921.29	4648.73	3989.65	5069.25	5340.6	5471.2	5001.88	4735.72	4711.99	4723.3	4445.31	4508.23	4175.21	4129.51	3831.61	0.926804	0.89949	0.849673	0.72921	0.926533	0.97613	1	0.914221	0.865572	0.861235	0.863302	0.812493	0.823993	0.763125	0.754772	0.700323	5070.73	4583.9	4173.62	3637.27	4583.04	4897.03	5069.62	4362.31	4543.52	4538.38	5569.95	4890.05	3757.05	5179.76	4059.64	3720.53
sp|P30520|PURA2_HUMAN	sp	P30520	PURA2	ADSS	Adenylosuccinate synthetase isozyme 2 OS=Homo sapiens GN=ADSS PE=1 SV=3	22	4279.48	5460.48	5527.87	6240.66	3694.57	4733.48	4242.84	4714.42	4948.68	7262.21	6081.56	6244.95	4000	6807.5	5851.08	5441.92	0.589281	0.751903	0.761183	0.859334	0.508739	0.651796	0.584236	0.649171	0.681429	1	0.837426	0.859925	0.550796	0.937387	0.805688	0.749348	4279.48	5086.12	4962.91	5689.46	3340.21	4340.33	3931.42	4111.6	4747.84	6994.64	7171.69	6869.74	3333.5	8445.38	5752.08	5284.16
sp|P30530|UFO_HUMAN	sp	P30530	UFO	AXL	Tyrosine-protein kinase receptor UFO OS=Homo sapiens GN=AXL PE=1 SV=3	14	1612.69	1785.54	1549.7	1402.82	1674.47	2347.81	1413.33	1457.16	1439.75	2201.2	1434.5	1248.1	1438.06	2052.59	1478.53	1350.71	0.686891	0.760514	0.660063	0.597503	0.713206	1	0.601976	0.620647	0.613231	0.937554	0.610996	0.531602	0.612509	0.874256	0.629746	0.575305	1612.69	1663.13	1391.32	1278.92	1513.87	2152.81	1309.59	1270.84	1381.32	2120.1	1691.64	1372.97	1198.44	2546.44	1453.51	1311.55
sp|P30533|AMRP_HUMAN	sp	P30533	AMRP	LRPAP1	Alpha-2-macroglobulin receptor-associated protein OS=Homo sapiens GN=LRPAP1 PE=1 SV=1	18	6120.57	6671.73	7897.94	6701.83	4290.34	6792.82	6874.05	7248.49	3815.97	5616.65	6505.33	6218.1	3899.73	5011.01	5089.4	5705.92	0.774958	0.844743	1	0.848554	0.543223	0.860075	0.87036	0.91777	0.48316	0.711154	0.823674	0.787307	0.493766	0.634471	0.644396	0.722457	6120.57	6214.33	7090.75	6109.89	3878.84	6228.63	6369.5	6321.65	3661.1	5409.71	7671.41	6840.2	3249.94	6216.66	5003.29	5540.51
sp|P30536|TSPO_HUMAN	sp	P30536	TSPO	TSPO	Translocator protein OS=Homo sapiens GN=TSPO PE=1 SV=3	5	1254.4	1463.49	1724.95	1314.88	2987.21	2348.02	2828.21	2773.06	1890.64	1863.56	2136.7	1923.05	2289.47	1742.49	1931.63	1791.4	0.419923	0.48992	0.577446	0.440168	1	0.786023	0.946771	0.928311	0.632911	0.623846	0.715284	0.643759	0.766424	0.583316	0.646634	0.59969	1254.4	1363.16	1548.66	1198.74	2700.7	2153	2620.62	2418.48	1813.91	1794.9	2519.71	2115.44	1907.99	2161.73	1898.95	1739.47
sp|P30566|PUR8_HUMAN	sp	P30566	PUR8	ADSL	Adenylosuccinate lyase OS=Homo sapiens GN=ADSL PE=1 SV=2	15	3408.08	3792.19	3907.33	4443.57	3320.58	3426.74	3178.44	3616.05	4270.38	4581.47	4223.58	4411.86	3703.36	4831.01	4591.96	4488.92	0.705459	0.784969	0.808801	0.9198	0.687346	0.709322	0.657925	0.748508	0.883952	0.948345	0.874264	0.913237	0.766581	1	0.950518	0.929189	3408.08	3532.21	3507.99	4051.09	3002.09	3142.13	2945.15	3153.68	4097.07	4412.67	4980.66	4853.25	3086.29	5993.35	4514.27	4358.79
sp|P30622-2|CLIP1_HUMAN	sp	P30622-2	CLIP1	CLIP1	Isoform 3 of CAP-Gly domain-containing linker protein 1 OS=Homo sapiens GN=CLIP1	42	10506.3	11867.9	10770	10800.4	10955.6	10145	7984.54	8633.78	14208.8	12141.3	10617	11309.4	12896.5	12399.6	11927.4	11940.1	0.739424	0.835255	0.75798	0.760123	0.771043	0.713998	0.561945	0.607638	1	0.854497	0.747215	0.795948	0.907642	0.872671	0.83944	0.840337	10506.3	11054.3	9669.24	9846.46	9904.78	9302.41	7398.48	7529.81	13632.1	11694	12520.1	12440.9	10747.6	15382.9	11725.6	11594
sp|P30626|SORCN_HUMAN	sp	P30626	SORCN	SRI	Sorcin OS=Homo sapiens GN=SRI PE=1 SV=1	12	2681.67	2445.25	2464.95	3422.54	2815.58	2410.2	2106.11	2638.86	3867.75	2929.48	2491.93	3175.45	3318.26	3386.94	3338.36	3520.09	0.693341	0.632215	0.637309	0.884893	0.727963	0.623154	0.54453	0.682273	1	0.757413	0.644284	0.821006	0.857931	0.875686	0.863128	0.910112	2681.67	2277.61	2213.03	3120.25	2545.53	2210.02	1951.52	2301.44	3710.78	2821.55	2938.61	3493.14	2765.36	4201.83	3281.88	3418.04
sp|P30740|ILEU_HUMAN	sp	P30740	ILEU	SERPINB1	Leukocyte elastase inhibitor OS=Homo sapiens GN=SERPINB1 PE=1 SV=1	37	6321.98	6412.69	7160.51	10019	8391.74	9307.06	12279.9	15194.9	10780.3	11884.4	13013.9	16206.9	9511.1	10440.4	11385.9	13261.8	0.390078	0.395675	0.441817	0.61819	0.517786	0.574264	0.757696	0.937556	0.665166	0.733288	0.80298	1	0.586854	0.64419	0.702535	0.818276	6321.98	5973.05	6428.69	9134.05	7586.86	8534.05	11378.6	13252	10342.8	11446.5	15346.6	17828.4	7926.32	12952.3	11193.3	12877.3
sp|P30837|AL1B1_HUMAN	sp	P30837	AL1B1	ALDH1B1	Aldehyde dehydrogenase X, mitochondrial OS=Homo sapiens GN=ALDH1B1 PE=1 SV=3	37	10548.1	8701.26	9133.14	9228.98	9209.73	7521.35	7688.42	8201	9664.7	7660.81	8228.4	8566.81	11033.9	9328.24	9373.08	10065.1	0.955976	0.788597	0.827738	0.836424	0.83468	0.681661	0.696803	0.743259	0.875913	0.694301	0.745742	0.776411	1	0.84542	0.849484	0.912203	10548.1	8104.72	8199.71	8413.83	8326.4	6896.65	7124.1	7152.37	9272.46	7378.56	9703.35	9423.89	9195.34	11572.6	9214.49	9773.33
sp|P30838|AL3A1_HUMAN	sp	P30838	AL3A1	ALDH3A1	Aldehyde dehydrogenase, dimeric NADP-preferring OS=Homo sapiens GN=ALDH3A1 PE=1 SV=3	104	36735.3	23910.3	25469.2	41660.1	34705	21619.1	21242.7	24934.1	55767.1	28719.7	29003.8	34127	40133.5	29608.1	31199.7	36178.2	0.658727	0.428754	0.456707	0.747038	0.62232	0.387668	0.380918	0.447112	1	0.514995	0.520087	0.611956	0.719663	0.530925	0.559464	0.648738	36735.3	22271.1	22866.2	37980.5	31376.3	19823.5	19683.5	21745.9	53503.8	27661.6	34202.7	37541.3	33446.3	36731.8	30671.8	35129.4
sp|P30876|RPB2_HUMAN	sp	P30876	RPB2	POLR2B	DNA-directed RNA polymerase II subunit RPB2 OS=Homo sapiens GN=POLR2B PE=1 SV=1	32	6406.75	6361.81	6182.86	5818.01	6258.26	6041.5	5934.56	5789.64	6132.57	5805.77	5960.87	5655.45	6331.28	5931.55	5930.11	5784.89	1	0.992986	0.965055	0.908107	0.976823	0.942989	0.926298	0.903678	0.957204	0.906195	0.930405	0.882733	0.98822	0.925829	0.925604	0.902937	6406.75	5925.66	5550.96	5304.14	5658.01	5539.71	5498.97	5049.34	5883.68	5591.86	7029.36	6221.26	5276.33	7358.68	5829.78	5617.19
sp|P31040|SDHA_HUMAN	sp	P31040	SDHA	SDHA	Succinate dehydrogenase [ubiquinone] flavoprotein subunit, mitochondrial OS=Homo sapiens GN=SDHA PE=1 SV=2	40	9790.07	7997.24	7904.92	8350.64	11064.2	9206.54	9802.49	9676.87	10564.1	8032.02	8837.05	9088.35	11805.2	8253.59	8940.78	9938.77	0.829299	0.677432	0.669612	0.707367	0.937229	0.77987	0.830352	0.81971	0.894869	0.680378	0.748571	0.769858	1	0.699147	0.757358	0.841896	9790.07	7448.97	7097.02	7613.07	10003	8441.88	9083	8439.52	10135.4	7736.09	10421.1	9997.61	9838.19	10239.4	8789.51	9650.65
sp|P31146|COR1A_HUMAN	sp	P31146	COR1A	CORO1A	Coronin-1A OS=Homo sapiens GN=CORO1A PE=1 SV=4	2	378.613	478.304	443.269	407.535	345.267	433.142	368.608	395.5	513.317	628.672	527.576	518.642	438.686	610.384	488.183	420.755	0.602243	0.760818	0.705089	0.648248	0.5492	0.68898	0.586329	0.629105	0.81651	1	0.839191	0.824981	0.697798	0.970911	0.77653	0.669276	378.613	445.513	397.966	371.54	312.151	397.167	341.553	344.929	492.484	605.509	622.144	570.531	365.59	757.242	479.923	408.557
sp|P31150|GDIA_HUMAN	sp	P31150	GDIA	GDI1	Rab GDP dissociation inhibitor alpha OS=Homo sapiens GN=GDI1 PE=1 SV=2	40	6975.04	8466.72	9428.77	11279.9	8479.76	9016.58	8208.69	10480.5	10766.7	12067.8	10904.6	12640.8	9286.28	12257.1	11820.6	11856.6	0.551787	0.669792	0.745899	0.892338	0.670823	0.71329	0.649379	0.829102	0.851737	0.954671	0.862645	1	0.734626	0.969641	0.935113	0.937963	6975.04	7886.26	8465.13	10283.6	7666.44	8267.69	7606.18	9140.42	10329.7	11623.2	12859.2	13905.5	7738.96	15206.1	11620.6	11512.9
sp|P31153|METK2_HUMAN	sp	P31153	METK2	MAT2A	S-adenosylmethionine synthase isoform type-2 OS=Homo sapiens GN=MAT2A PE=1 SV=1	34	8104.83	8534.19	8666.66	10080.5	7934.11	7756	9014.13	8829.35	9219.17	9613.73	9557.68	9973.39	8665.03	9800.99	9440.93	10251.5	0.790602	0.832485	0.845407	0.983324	0.773949	0.756574	0.879301	0.861276	0.899302	0.93779	0.932323	0.972875	0.845247	0.956057	0.920935	1	8104.83	7949.11	7780.91	9190.16	7173.13	7111.81	8352.5	7700.37	8845.01	9259.52	11270.9	10971.2	7221.22	12159.1	9281.2	9954.28
sp|P31321|KAP1_HUMAN	sp	P31321	KAP1	PRKAR1B	cAMP-dependent protein kinase type I-beta regulatory subunit OS=Homo sapiens GN=PRKAR1B PE=1 SV=4	5	868.804	1101.9	1059.49	1128.48	1070.19	1307.35	1163.62	1226.54	1185.07	1530.62	1366.65	1376.69	1156.05	1517.16	1446.42	1426.22	0.567614	0.719905	0.692194	0.73727	0.699188	0.854132	0.760225	0.801336	0.774237	1	0.892869	0.899428	0.755281	0.991205	0.944989	0.931787	868.804	1026.36	951.207	1028.81	967.548	1198.77	1078.21	1069.71	1136.97	1474.23	1611.62	1514.42	963.425	1882.19	1421.95	1384.87
sp|P31323|KAP3_HUMAN	sp	P31323	KAP3	PRKAR2B	cAMP-dependent protein kinase type II-beta regulatory subunit OS=Homo sapiens GN=PRKAR2B PE=1 SV=3	3	322.714	322.935	340.87	393.977	426.833	851.986	1075.95	1237.9	434.848	647.278	467.289	564.568	469.717	473.446	435.913	459.776	0.260696	0.260874	0.275362	0.318263	0.344805	0.688254	0.869179	1	0.35128	0.522886	0.377487	0.456071	0.379448	0.382461	0.352141	0.371417	322.714	300.795	306.032	359.179	385.894	781.223	996.979	1079.61	417.2	623.43	551.051	621.051	391.451	587.357	428.538	446.447
sp|P31327-3|CPSM_HUMAN	sp	P31327-3	CPSM	CPS1	Isoform 3 of Carbamoyl-phosphate synthase [ammonia], mitochondrial OS=Homo sapiens GN=CPS1	68	36948	20130.1	24091.2	30196.4	14547.8	8811.12	7958.19	9673.6	14691.5	7262.81	9162.51	10085.9	25397	11478.8	16110.7	21203.9	1	0.544822	0.652029	0.817267	0.393738	0.238474	0.215389	0.261817	0.397628	0.196568	0.247984	0.272976	0.68737	0.310675	0.436037	0.573885	36948	18750	21629	27529.3	13152.5	8079.3	7374.07	8436.67	14095.3	6995.22	10804.9	11095	21165.2	14240.6	15838.1	20589.2
sp|P31350-2|RIR2_HUMAN	sp	P31350-2	RIR2	RRM2	Isoform 2 of Ribonucleoside-diphosphate reductase subunit M2 OS=Homo sapiens GN=RRM2	12	1036.46	1960.83	1973.94	1514.64	771.328	2233.13	1414.29	994.87	775.211	2855.87	1913.64	1042.03	632.979	2403.79	1566.75	1097.25	0.362923	0.686596	0.691187	0.53036	0.270085	0.781942	0.495221	0.348359	0.271445	1	0.670072	0.364872	0.221641	0.841701	0.548606	0.384208	1036.46	1826.4	1772.2	1380.86	697.348	2047.65	1310.48	867.659	743.749	2750.65	2256.66	1146.28	527.509	2982.14	1540.24	1065.44
sp|P31483|TIA1_HUMAN	sp	P31483	TIA1	TIA1	Nucleolysin TIA-1 isoform p40 OS=Homo sapiens GN=TIA1 PE=1 SV=3	6	722.554	1086.93	1107.14	1037.35	866.512	1087.74	1122.27	1012.59	785.431	933.034	943.625	883.353	831.131	900.952	824.513	825.161	0.643831	0.968505	0.986515	0.924333	0.772104	0.969226	1	0.902266	0.699857	0.831378	0.840815	0.78711	0.740578	0.802792	0.734681	0.735259	722.554	1012.41	993.987	945.731	783.402	997.393	1039.9	883.113	753.555	898.657	1112.77	971.73	692.644	1117.72	810.563	801.24
sp|P31641|SC6A6_HUMAN	sp	P31641	SC6A6	SLC6A6	Sodium- and chloride-dependent taurine transporter OS=Homo sapiens GN=SLC6A6 PE=1 SV=2	2	257.63	319.074	339.678	303.321	235.92	399.8	325.067	253.734	223.335	317.986	349.995	235.466	244.844	287.781	270.154	200.732	0.644397	0.798084	0.84962	0.758681	0.590094	1	0.813073	0.634653	0.558617	0.795362	0.875425	0.58896	0.612416	0.719813	0.675722	0.502082	257.63	297.199	304.962	276.53	213.292	366.594	301.207	221.29	214.271	306.27	412.732	259.024	204.047	357.021	265.583	194.913
sp|P31644|GBRA5_HUMAN	sp	P31644	GBRA5	GABRA5	Gamma-aminobutyric acid receptor subunit alpha-5 OS=Homo sapiens GN=GABRA5 PE=1 SV=1	3	516.963	457.392	539.649	475.873	509.379	567.076	519.978	366.833	331.871	372.748	430.864	297.396	382.214	407.982	429.637	406.693	0.911628	0.806579	0.951634	0.83917	0.898255	1	0.916945	0.646884	0.585231	0.657316	0.759799	0.524436	0.674008	0.719448	0.757635	0.717175	516.963	426.034	484.496	433.842	460.523	519.977	481.812	319.927	318.402	359.015	508.097	327.149	318.528	506.142	422.368	394.903
sp|P31689|DNJA1_HUMAN	sp	P31689	DNJA1	DNAJA1	DnaJ homolog subfamily A member 1 OS=Homo sapiens GN=DNAJA1 PE=1 SV=2	36	5051.41	8047.43	7769.94	7777.89	4358.44	7995.49	6165.63	6259.74	5551.12	10000.1	7462.87	6916.78	5130.28	8410.86	6171.25	6897.89	0.505138	0.804739	0.77699	0.777785	0.435842	0.799545	0.61656	0.625971	0.555109	1	0.746283	0.691674	0.513025	0.841081	0.617122	0.689785	5051.41	7495.72	6975.83	7090.91	3940.41	7331.41	5713.08	5459.33	5325.83	9631.61	8800.59	7608.78	4275.45	10434.5	6066.84	6697.92
sp|P31749|AKT1_HUMAN	sp	P31749	AKT1	AKT1	RAC-alpha serine/threonine-protein kinase OS=Homo sapiens GN=AKT1 PE=1 SV=2	3	492.265	581.83	611.144	651.869	499.695	588.893	544.854	586.595	575.73	629.23	626.318	671.551	489.464	614.688	626.927	641.807	0.733027	0.866397	0.910049	0.970691	0.744091	0.876915	0.811336	0.873492	0.857313	0.93698	0.932643	1	0.728855	0.915325	0.933551	0.955708	492.265	541.941	548.684	594.293	451.768	539.982	504.862	511.589	552.364	606.047	738.586	738.738	407.907	762.581	616.32	623.201
sp|P31751|AKT2_HUMAN	sp	P31751	AKT2	AKT2	RAC-beta serine/threonine-protein kinase OS=Homo sapiens GN=AKT2 PE=1 SV=2	11	2053.66	2682.6	2859.37	2958.88	2437.94	3121.01	2750.96	2827.24	2895.22	4180.83	3461.7	3389.49	2684.83	4127.3	3600.69	3537.34	0.491209	0.641644	0.683926	0.707726	0.583124	0.746505	0.657993	0.676239	0.6925	1	0.827993	0.810723	0.642176	0.987198	0.861239	0.846085	2053.66	2498.69	2567.14	2697.54	2204.11	2861.79	2549.04	2465.73	2777.72	4026.79	4082.21	3728.6	2237.47	5120.33	3539.77	3434.79
sp|P31930|QCR1_HUMAN	sp	P31930	QCR1	UQCRC1	Cytochrome b-c1 complex subunit 1, mitochondrial OS=Homo sapiens GN=UQCRC1 PE=1 SV=3	32	6975.6	6078.95	6355.73	5998.78	8328.52	6721.57	6758.39	6529.54	7175.63	5746.18	6197.41	6114.94	7959.93	5785.34	6277.9	6366.75	0.837555	0.729895	0.763128	0.720269	1	0.807054	0.811475	0.783997	0.861573	0.68994	0.744119	0.734217	0.955743	0.694642	0.753783	0.764451	6975.6	5662.19	5706.16	5468.94	7529.71	6163.3	6262.33	5694.63	6884.41	5534.47	7308.3	6726.72	6633.61	7177.29	6171.68	6182.18
sp|P31937|3HIDH_HUMAN	sp	P31937	3HIDH	HIBADH	3-hydroxyisobutyrate dehydrogenase, mitochondrial OS=Homo sapiens GN=HIBADH PE=1 SV=2	23	5823.46	4279.97	4246	4476.33	6965.46	4675.71	5390.05	5057.22	5288.9	3703.77	4198.65	4332.31	5685.97	3696.36	4269.42	4707.99	0.836048	0.614457	0.60958	0.642647	1	0.671271	0.773826	0.726043	0.759304	0.531734	0.602781	0.62197	0.81631	0.53067	0.612941	0.675906	5823.46	3986.55	3812.05	4080.96	6297.38	4287.36	4994.43	4410.57	5074.25	3567.31	4951.26	4765.74	4738.55	4585.7	4197.18	4571.51
sp|P31939|PUR9_HUMAN	sp	P31939	PUR9	ATIC	Bifunctional purine biosynthesis protein PURH OS=Homo sapiens GN=ATIC PE=1 SV=3	70	15509.5	19251.1	21050.1	25943.7	11730.4	13097.8	10526	13542.4	15985.1	16336.2	14493.4	17007.4	14102.5	17876.2	16967.9	17498.2	0.597815	0.742035	0.811376	1	0.452149	0.504854	0.405723	0.521993	0.616149	0.629679	0.55865	0.65555	0.543583	0.689039	0.654028	0.674468	15509.5	17931.3	18898.7	23652.2	10605.3	12009.9	9753.36	11810.8	15336.4	15734.3	17091.4	18708.9	11752.7	22177.2	16680.8	16990.9
sp|P31942|HNRH3_HUMAN	sp	P31942	HNRH3	HNRNPH3	Heterogeneous nuclear ribonucleoprotein H3 OS=Homo sapiens GN=HNRNPH3 PE=1 SV=2	36	7026.6	4839.81	4862.25	5845.76	5925.21	5341.62	6013.62	6752.98	5705.53	4667.66	4666.35	5525.28	6006.92	4945.51	5096.9	5970.43	1	0.688783	0.691978	0.831948	0.843255	0.760199	0.855837	0.961059	0.81199	0.664285	0.664098	0.786338	0.854883	0.703827	0.725372	0.84969	7026.6	4508	4365.32	5329.44	5356.91	4897.96	5572.23	5889.5	5473.97	4495.69	5502.8	6078.07	5006.02	6135.4	5010.66	5797.35
sp|P31942-2|HNRH3_HUMAN	sp	P31942-2	HNRH3	HNRNPH3	Isoform 2 of Heterogeneous nuclear ribonucleoprotein H3 OS=Homo sapiens GN=HNRNPH3	1	85.7048	43.3988	43.2503	80.1895	56.5408	52.7276	43.339	45.3415	64.9886	48.7578	49.831	63.7769	82.8582	75.3999	63.4121	74.2543	1	0.506376	0.504642	0.935648	0.659716	0.615223	0.505678	0.529042	0.758285	0.568904	0.581426	0.744146	0.966786	0.879763	0.73989	0.866396	85.7048	40.4235	38.83	73.1068	51.1178	48.3482	40.158	39.5438	62.3511	46.9614	58.7632	70.1576	69.052	93.5411	62.3392	72.1017
sp|P31943|HNRH1_HUMAN	sp	P31943	HNRH1	HNRNPH1	Heterogeneous nuclear ribonucleoprotein H OS=Homo sapiens GN=HNRNPH1 PE=1 SV=4	55	12567	11094.6	11053.3	10916.6	11373.5	11153.3	11760.9	11724.2	10933.4	10373.8	10402.2	10798.6	11555.1	10129.5	10409.3	10620	1	0.882838	0.87955	0.86867	0.905026	0.887503	0.935859	0.932938	0.870011	0.825478	0.827739	0.859285	0.919476	0.806037	0.828306	0.845068	12567	10334	9923.63	9952.37	10282.6	10226.9	10897.7	10225.1	10489.7	9991.57	12266.8	11879	9629.7	12566.6	10233.2	10312.1
sp|P31946|1433B_HUMAN	sp	P31946	1433B	YWHAB	14-3-3 protein beta/alpha OS=Homo sapiens GN=YWHAB PE=1 SV=3	23	4142.29	4459.05	4648.31	5677.33	4828.38	4856.77	4915.46	6039.5	6036.6	6265.29	5693.71	6684.22	5818.88	7077.37	7087.56	7126.43	0.581257	0.625706	0.652263	0.796657	0.677532	0.681514	0.68975	0.847478	0.847072	0.879162	0.798956	0.937948	0.81652	0.993115	0.994545	1	4142.29	4153.35	4173.24	5175.88	4365.28	4453.38	4554.67	5267.25	5791.61	6034.45	6714.31	7352.96	4849.31	8780.18	6967.64	6919.84
sp|P31947|1433S_HUMAN	sp	P31947	1433S	SFN	14-3-3 protein sigma OS=Homo sapiens GN=SFN PE=1 SV=1	35	7809.21	11439.9	11477.4	12808.5	7130.18	9202.54	7929.09	10079.5	12624	17574.8	15482.9	17597.1	9795.26	16290	14742.7	13761.6	0.443779	0.650102	0.652235	0.727877	0.405191	0.522959	0.450591	0.572794	0.717395	0.998736	0.879856	1	0.556642	0.925724	0.837795	0.782042	7809.21	10655.6	10304.4	11677.2	6446.3	8438.21	7347.1	8790.66	12111.7	16927.3	18258.2	19357.6	8163.13	20209.4	14493.3	13362.7
sp|P31948-2|STIP1_HUMAN	sp	P31948-2	STIP1	STIP1	Isoform 2 of Stress-induced-phosphoprotein 1 OS=Homo sapiens GN=STIP1	133	38820	48010.9	47894.1	53058.2	35459.7	40722.3	33915.2	38222.5	44147.6	48040.4	44570.7	46113.7	40218.1	49994	47668.8	47026	0.731649	0.904872	0.90267	1	0.668317	0.767501	0.639208	0.720387	0.832059	0.905427	0.840033	0.869114	0.758	0.942247	0.898424	0.886309	38820	44719.4	42999.2	48371.9	32058.7	37340	31425.9	33335.1	42355.9	46270.4	52560	50727.2	33516.8	62022.5	46862.3	45662.7
sp|P31949|S10AB_HUMAN	sp	P31949	S10AB	S100A11	Protein S100-A11 OS=Homo sapiens GN=S100A11 PE=1 SV=2	26	3669.34	5045.58	4923.55	6476.7	6167.58	4385.8	7162.51	6590.64	6391.91	6736.05	6421.42	7582.24	5282.65	6927.01	6931.09	7158.93	0.483939	0.665448	0.649353	0.854194	0.813425	0.578431	0.944643	0.869221	0.843011	0.888399	0.846903	1	0.696713	0.913583	0.914121	0.94417	3669.34	4699.67	4420.35	5904.65	5576.03	4021.53	6636.79	5747.92	6132.5	6487.87	7572.47	8340.82	4402.43	8593.64	6813.82	6951.39
sp|P32121-4|ARRB2_HUMAN	sp	P32121-4	ARRB2	ARRB2	Isoform 4 of Beta-arrestin-2 OS=Homo sapiens GN=ARRB2	8	1044.72	1201	1484.34	1757.7	946.693	888.443	837.427	1042.28	1084.63	976.304	1140.41	1307.31	1163.85	1116.24	1269.7	1359.17	0.594368	0.683279	0.844482	1	0.538598	0.505458	0.476434	0.592979	0.617074	0.555445	0.648809	0.743761	0.662145	0.63506	0.722367	0.773268	1044.72	1118.66	1332.64	1602.45	855.893	814.652	775.961	909.006	1040.61	940.333	1344.83	1438.1	969.925	1384.81	1248.22	1319.77
sp|P32189|GLPK_HUMAN	sp	P32189	GLPK	GK	Glycerol kinase OS=Homo sapiens GN=GK PE=1 SV=3	1	184.269	185.77	199.249	216.403	232.77	167.093	196.641	214.217	185.635	175.818	201.782	211.399	200.751	195.327	205.778	230.467	0.791637	0.798085	0.855991	0.929686	1	0.717848	0.844789	0.920297	0.797505	0.75533	0.866876	0.908191	0.862445	0.839141	0.88404	0.990109	184.269	173.034	178.885	197.289	210.444	153.215	182.208	186.826	178.101	169.34	237.952	232.549	167.301	242.322	202.296	223.786
sp|P32320|CDD_HUMAN	sp	P32320	CDD	CDA	Cytidine deaminase OS=Homo sapiens GN=CDA PE=1 SV=2	3	264.557	268.844	263.65	352.064	513.271	416.902	382.145	384.213	376.113	346.86	284.869	320.505	457.33	541.488	508.448	517.174	0.488574	0.496492	0.486899	0.650179	0.947891	0.769921	0.705732	0.709551	0.694593	0.640568	0.526086	0.591898	0.844582	1	0.938983	0.955098	264.557	250.413	236.704	320.968	464.042	382.276	354.096	335.085	360.849	334.08	335.932	352.571	381.128	671.769	499.845	502.181
sp|P32321-2|DCTD_HUMAN	sp	P32321-2	DCTD	DCTD	Isoform 2 of Deoxycytidylate deaminase OS=Homo sapiens GN=DCTD	6	1963.45	1892.89	1786.24	1982.14	1885.38	1632.37	1539.94	1582.65	2078.33	1977.03	1779.61	1951.03	1798	1977.82	1907.93	1912.49	0.944726	0.910776	0.859459	0.953719	0.907163	0.785424	0.740951	0.7615	1	0.951261	0.856271	0.938748	0.865119	0.951639	0.918012	0.920207	1963.45	1763.12	1603.68	1807.07	1704.55	1496.79	1426.91	1380.28	1993.98	1904.19	2098.61	2146.22	1498.41	2453.68	1875.65	1857.05
sp|P32322-3|P5CR1_HUMAN	sp	P32322-3	P5CR1	PYCR1	Isoform 3 of Pyrroline-5-carboxylate reductase 1, mitochondrial OS=Homo sapiens GN=PYCR1	26	10245.9	5906.43	5709.34	6578.84	12795.1	7319.7	6652.64	6601.09	13233.1	6717.15	6850.02	7101.9	12556	6590.8	7135.09	8782.87	0.774266	0.446339	0.431445	0.497152	0.966906	0.553137	0.502729	0.498833	1	0.507603	0.517644	0.536679	0.948839	0.498056	0.539187	0.663707	10245.9	5501.5	5125.83	5997.77	11567.9	6711.75	6164.34	5757.03	12696	6469.66	8077.89	7812.42	10463.9	8176.54	7014.37	8528.26
sp|P32455|GBP1_HUMAN	sp	P32455	GBP1	GBP1	Guanylate-binding protein 1 OS=Homo sapiens GN=GBP1 PE=1 SV=2	7	461.686	704.751	832.802	730.045	392.676	2821.84	3290.83	4261.38	278.283	2370.79	2075.61	2673.42	288.635	2022.29	1933.34	2083.98	0.108342	0.165381	0.19543	0.171317	0.0921476	0.66219	0.772246	1	0.0653035	0.556343	0.487076	0.627361	0.0677327	0.474562	0.453689	0.48904	461.686	656.435	747.688	665.564	355.013	2587.47	3049.29	3716.49	266.989	2283.44	2447.67	2940.89	240.541	2508.85	1900.63	2023.57
sp|P32456|GBP2_HUMAN	sp	P32456	GBP2	GBP2	Guanylate-binding protein 2 OS=Homo sapiens GN=GBP2 PE=1 SV=3	3	208.894	289.573	279.27	276.179	240.644	482.132	642.873	672.861	224.663	491.301	512.921	583.712	243.723	506.221	482.139	498.517	0.310456	0.430361	0.415048	0.410455	0.357643	0.71654	0.955432	1	0.333892	0.730167	0.762297	0.867506	0.362219	0.75234	0.716551	0.740891	208.894	269.721	250.728	251.786	217.563	442.088	595.687	586.825	215.545	473.2	604.862	642.11	203.113	628.017	473.982	484.065
sp|P32519|ELF1_HUMAN	sp	P32519	ELF1	ELF1	ETS-related transcription factor Elf-1 OS=Homo sapiens GN=ELF1 PE=1 SV=2	4	411.204	447.502	491.858	430.546	485.375	577.657	604.633	505.493	474.078	581.43	601.098	555.481	599.065	548.922	542.523	570.852	0.680088	0.740121	0.813482	0.712077	0.802759	0.955384	1	0.836032	0.784076	0.961624	0.994152	0.918707	0.99079	0.907859	0.897276	0.944129	411.204	416.822	441.589	392.518	438.821	529.679	560.254	440.857	454.838	560.008	708.845	611.055	499.246	680.992	533.344	554.303
sp|P32780|TF2H1_HUMAN	sp	P32780	TF2H1	GTF2H1	General transcription factor IIH subunit 1 OS=Homo sapiens GN=GTF2H1 PE=1 SV=1	7	1484.04	1237.97	1213.73	1252.92	1628.69	1281.26	1332.85	1306.57	1526.58	1178.87	1335.23	1337.9	1674.49	1185.38	1242.54	1305.28	0.886263	0.739313	0.724832	0.748242	0.972649	0.765162	0.795973	0.780276	0.911665	0.704019	0.797394	0.798987	1	0.707904	0.742042	0.779508	1484.04	1153.1	1089.68	1142.26	1472.48	1174.84	1235.02	1139.5	1464.62	1135.44	1574.57	1471.75	1395.48	1470.58	1221.52	1267.44
sp|P32856|STX2_HUMAN	sp	P32856	STX2	STX2	Syntaxin-2 OS=Homo sapiens GN=STX2 PE=1 SV=3	1	174.313	130.338	129.635	124.783	129.553	147.263	124.967	130.097	113.836	119.948	116.384	116.487	118.243	101.022	109.359	95.709	1	0.747722	0.743691	0.715858	0.743219	0.84482	0.716914	0.746342	0.653055	0.688121	0.667673	0.668263	0.678339	0.579545	0.627373	0.549064	174.313	121.402	116.386	113.762	117.127	135.032	115.795	113.462	109.216	115.529	137.246	128.141	98.5411	125.328	107.509	92.9344
sp|P32929|CGL_HUMAN	sp	P32929	CGL	CTH	Cystathionine gamma-lyase OS=Homo sapiens GN=CTH PE=1 SV=3	2	209.911	175.097	252.235	311.54	201.472	181.213	182.829	207.677	237.817	180.836	249.661	308.133	215.515	197.575	226.511	240.299	0.673786	0.562039	0.80964	1	0.646697	0.581669	0.586858	0.666615	0.763359	0.580458	0.801378	0.989066	0.691774	0.634188	0.727071	0.771328	209.911	163.093	226.456	284.023	182.148	166.162	169.41	181.122	228.165	174.173	294.413	338.961	179.605	245.111	222.679	233.333
sp|P32969|RL9_HUMAN	sp	P32969	RL9	RPL9	60S ribosomal protein L9 OS=Homo sapiens GN=RPL9 PE=1 SV=1	33	7346.37	9565.06	9447.74	9300.12	9691.87	9868.32	9430.06	9095.24	11135.5	11677.6	11722	10637.4	12529.4	12786.5	12597.8	11184.5	0.574542	0.74806	0.738885	0.72734	0.757977	0.771777	0.737502	0.711316	0.870883	0.913281	0.916751	0.831923	0.979895	1	0.985247	0.874716	7346.37	8909.3	8482.16	8478.69	8762.29	9048.69	8737.9	7932.26	10683.6	11247.4	13823.2	11701.6	10441.7	15862.9	12384.7	10860.3
sp|P32970-2|CD70_HUMAN	sp	P32970-2	CD70	CD70	Isoform 2 of CD70 antigen OS=Homo sapiens GN=CD70	2	237.4	250.551	288.398	241.221	385.085	386.234	426.276	403.391	308.61	299.839	311.265	301.392	333.176	347.279	323.338	286.019	0.556916	0.587767	0.676552	0.565879	0.903369	0.906066	1	0.946314	0.723967	0.703392	0.730197	0.707034	0.781597	0.814681	0.758517	0.67097	237.4	233.374	258.923	219.915	348.15	354.155	394.988	351.811	296.085	288.792	367.06	331.545	277.661	430.834	317.867	277.727
sp|P33121|ACSL1_HUMAN	sp	P33121	ACSL1	ACSL1	Long-chain-fatty-acid--CoA ligase 1 OS=Homo sapiens GN=ACSL1 PE=1 SV=1	22	6107.49	4759.66	5383.76	4867.42	9751.41	5742.92	6577.88	6286.06	7233.49	4751.79	5761.12	5769.81	8342.22	5104.44	6312.22	7358.33	0.626319	0.4881	0.552101	0.499151	1	0.588932	0.674557	0.644631	0.741789	0.487293	0.590799	0.59169	0.855489	0.523457	0.647314	0.754591	6107.49	4433.35	4833.53	4437.51	8816.12	5265.93	6095.07	5482.28	6939.92	4576.72	6793.81	6347.06	6952.2	6332.56	6205.42	7145.01
sp|P33176|KINH_HUMAN	sp	P33176	KINH	KIF5B	Kinesin-1 heavy chain OS=Homo sapiens GN=KIF5B PE=1 SV=1	73	15085.6	17675.1	17804.8	18823.3	13900.8	16626.8	14121.6	15860.4	18191.8	20034.1	18516.9	19928.2	16490	20449.7	19652.2	19626.9	0.737692	0.864318	0.870662	0.920465	0.679753	0.813056	0.690553	0.775581	0.889587	0.979678	0.905486	0.974495	0.80637	1	0.961001	0.959763	15085.6	16463.3	15985.1	17160.7	12567.5	15245.8	13085.1	13832.4	17453.5	19296	21836.1	21921.9	13742.4	25369.9	19319.7	19057.9
sp|P33240|CSTF2_HUMAN	sp	P33240	CSTF2	CSTF2	Cleavage stimulation factor subunit 2 OS=Homo sapiens GN=CSTF2 PE=1 SV=1	14	2719.83	2433.14	2361.82	2343.6	2405.01	2368.01	2324.37	2140.02	2130.8	2035.93	2099.72	2109.46	2278.17	2068.93	2001.15	2125.11	1	0.894593	0.868372	0.86167	0.884251	0.870646	0.8546	0.78682	0.78343	0.748551	0.772005	0.775587	0.837614	0.760683	0.735762	0.781338	2719.83	2266.33	2120.44	2136.6	2174.34	2171.33	2153.76	1866.38	2044.32	1960.92	2476.1	2320.51	1898.57	2566.71	1967.29	2063.5
sp|P33316|DUT_HUMAN	sp	P33316	DUT	DUT	Deoxyuridine 5'-triphosphate nucleotidohydrolase, mitochondrial OS=Homo sapiens GN=DUT PE=1 SV=4	19	2471.6	2592.66	2538.96	2645.32	2268.17	2151.1	2285.96	1995.27	2218.2	2473.9	2496.81	2335.92	2108.79	2548.43	2506.22	2318.81	0.934331	0.980093	0.959794	1	0.857427	0.813174	0.864152	0.754264	0.83854	0.935199	0.943859	0.883039	0.797177	0.963374	0.947419	0.876573	2471.6	2414.91	2279.47	2411.67	2050.62	1972.44	2118.17	1740.14	2128.18	2382.75	2944.36	2569.62	1757.41	3161.58	2463.82	2251.59
sp|P33402-2|GCYA2_HUMAN	sp	P33402-2	GCYA2	GUCY1A2	Isoform 2 of Guanylate cyclase soluble subunit alpha-2 OS=Homo sapiens GN=GUCY1A2	1	124.513	93.2605	92.7059	94.2365	98.8717	90.2428	123.904	106.585	102.134	86.3245	100.163	104.78	89.2706	98.6902	103.059	120.247	1	0.749002	0.744548	0.756841	0.794067	0.724766	0.995112	0.856014	0.820267	0.693297	0.804436	0.841519	0.716958	0.79261	0.827694	0.965738	124.513	86.8668	83.2311	85.9131	89.3886	82.7475	114.81	92.9562	97.9889	83.144	118.117	115.263	74.3959	122.435	101.315	116.761
sp|P33527|MRP1_HUMAN	sp	P33527	MRP1	ABCC1	Multidrug resistance-associated protein 1 OS=Homo sapiens GN=ABCC1 PE=1 SV=3	78	20695.1	21480.1	24472.9	21292.9	26159.2	25890.5	36593.4	33160.7	20857.1	20835.5	27104.9	25448.6	21271.9	17722.6	21110.1	20911.7	0.565542	0.586994	0.668778	0.581878	0.714861	0.707517	1	0.906194	0.569968	0.569377	0.740705	0.695441	0.581305	0.484313	0.576882	0.571462	20695.1	20007.5	21971.7	19412.2	23650.2	23740.1	33907.5	28920.6	20010.6	20067.8	31963.5	27994.6	17727.5	21986.7	20752.9	20305.5
sp|P33764|S10A3_HUMAN	sp	P33764	S10A3	S100A3	Protein S100-A3 OS=Homo sapiens GN=S100A3 PE=1 SV=1	5	518.007	773.625	720.928	767.907	569.649	750.354	636.778	662.968	874.353	1159.01	890.642	955.532	687.751	1204.85	1030.75	864.303	0.429936	0.642095	0.598357	0.637349	0.472798	0.62278	0.528514	0.550252	0.725697	0.961959	0.739217	0.793074	0.570821	1	0.855504	0.717356	518.007	720.587	647.247	700.082	515.012	688.032	590.039	578.197	838.868	1116.31	1050.29	1051.13	573.155	1494.73	1013.31	839.247
sp|P33981|TTK_HUMAN	sp	P33981	TTK	TTK	Dual specificity protein kinase TTK OS=Homo sapiens GN=TTK PE=1 SV=2	6	1072.65	1477.27	1607.41	1417.47	862.285	1389.54	1167.82	1170.5	876.783	1455.82	1265.71	1166.96	784.53	1376.58	1168.99	1086.56	0.667315	0.919035	1	0.881832	0.536443	0.864459	0.72652	0.728188	0.545463	0.905691	0.787422	0.725987	0.48807	0.856394	0.727249	0.675968	1072.65	1375.99	1443.13	1292.27	779.581	1274.13	1082.1	1020.83	841.199	1402.18	1492.59	1283.71	653.808	1707.78	1149.21	1055.06
sp|P33991|MCM4_HUMAN	sp	P33991	MCM4	MCM4	DNA replication licensing factor MCM4 OS=Homo sapiens GN=MCM4 PE=1 SV=5	57	15673.8	17504.8	16962.6	14779.6	10118.3	14030.1	14627.5	12352.1	10026.9	13591.6	13007.1	11357.5	9795.06	13199.8	12288.4	10591.7	0.895401	1	0.969028	0.844318	0.578032	0.8015	0.835631	0.705643	0.572811	0.776448	0.743058	0.648823	0.559564	0.75407	0.702003	0.605072	15673.8	16304.7	15229	13474.2	9147.85	12864.8	13553.9	10772.7	9619.99	13090.8	15338.6	12493.8	8162.96	16375.7	12080.5	10284.6
sp|P33992|MCM5_HUMAN	sp	P33992	MCM5	MCM5	DNA replication licensing factor MCM5 OS=Homo sapiens GN=MCM5 PE=1 SV=5	78	24180.2	27146	26040.3	21490	15737.3	21314.9	20884.6	17592.9	15062	20535.1	19943.6	16487.3	14811.8	19458.2	18413.7	14861.9	0.890748	1	0.959269	0.791646	0.579729	0.785198	0.769345	0.648087	0.554852	0.756469	0.73468	0.607357	0.545636	0.716798	0.678324	0.547483	24180.2	25284.9	23378.9	19591.9	14227.9	19544.6	19351.7	15343.4	14450.7	19778.5	23518.5	18136.8	12343.8	24139.8	18102.2	14431.1
sp|P33993|MCM7_HUMAN	sp	P33993	MCM7	MCM7	DNA replication licensing factor MCM7 OS=Homo sapiens GN=MCM7 PE=1 SV=4	68	14380.9	16095.8	15640.5	13579.9	10074.9	13377.7	13525.1	11547.7	9494.36	12954.2	12634.2	10684.7	9592.56	12483.6	11639.9	9887.35	0.893457	1	0.971714	0.843695	0.625933	0.831131	0.84029	0.717434	0.589866	0.804818	0.784939	0.663821	0.595967	0.775585	0.723167	0.614282	14380.9	14992.3	14042	12380.5	9108.58	12266.6	12532.4	10071.1	9109.04	12476.9	14898.9	11753.7	7994.2	15487.2	11443	9600.72
sp|P34059|GALNS_HUMAN	sp	P34059	GALNS	GALNS	N-acetylgalactosamine-6-sulfatase OS=Homo sapiens GN=GALNS PE=1 SV=1	3	731.6	451.096	526.326	579.447	626.519	519.404	548.223	586.402	491.978	352.69	403.538	461.32	495.124	341.283	367.438	445.404	1	0.616588	0.719417	0.792028	0.856369	0.709956	0.749348	0.801534	0.672468	0.482081	0.551582	0.630564	0.676768	0.466488	0.502239	0.608808	731.6	420.17	472.534	528.268	566.428	476.264	507.984	511.421	472.011	339.696	475.872	507.474	412.624	423.395	361.221	432.492
sp|P34896|GLYC_HUMAN	sp	P34896	GLYC	SHMT1	Serine hydroxymethyltransferase, cytosolic OS=Homo sapiens GN=SHMT1 PE=1 SV=1	22	4645.7	5430.6	6003.44	6533.93	4978.15	4804.02	4354.9	4675.35	5655.38	5482.42	5446.96	5711.79	5206.57	5938.58	6036.67	5914.4	0.711012	0.831139	0.91881	1	0.761892	0.735242	0.666507	0.71555	0.865541	0.83907	0.833642	0.874175	0.796852	0.908884	0.923896	0.905183	4645.7	5058.29	5389.87	5956.82	4500.68	4405.01	4035.26	4077.53	5425.86	5280.43	6423.33	6283.24	4339.03	7367.4	5934.53	5742.94
sp|P34897|GLYM_HUMAN	sp	P34897	GLYM	SHMT2	Serine hydroxymethyltransferase, mitochondrial OS=Homo sapiens GN=SHMT2 PE=1 SV=3	55	16517.2	13694.8	12756.4	12100.1	16670.1	14508.1	14117.9	12955.8	14359.4	12374.7	12239.8	11492.4	15145	12453.6	12884.2	12691	0.990829	0.821519	0.76523	0.72586	1	0.870308	0.846903	0.77719	0.861386	0.742332	0.734238	0.689404	0.908516	0.747062	0.772893	0.761305	16517.2	12755.9	11452.7	11031.4	15071.2	13303.1	13081.7	11299.2	13776.6	11918.8	14433.8	12642.2	12621.5	15449.9	12666.2	12323.1
sp|P34913|HYES_HUMAN	sp	P34913	HYES	EPHX2	Bifunctional epoxide hydrolase 2 OS=Homo sapiens GN=EPHX2 PE=1 SV=2	3	616.548	1210.86	509.476	702.43	595.978	442.263	483.488	498.634	577.76	426.038	474.957	651.01	589.283	489.743	487.205	608.618	0.50918	1	0.420754	0.580106	0.492192	0.365246	0.399292	0.4118	0.477147	0.351846	0.392246	0.537641	0.486663	0.404458	0.402362	0.502631	616.548	1127.85	457.406	640.388	538.816	405.53	448.001	434.875	554.312	410.341	560.093	716.141	491.094	607.575	478.962	590.974
sp|P34932|HSP74_HUMAN	sp	P34932	HSP74	HSPA4	Heat shock 70 kDa protein 4 OS=Homo sapiens GN=HSPA4 PE=1 SV=4	156	36846.6	43594.1	44899.9	45242.2	39028.7	39729.5	37834.5	40909	42956.6	44562.7	44618.2	45564.1	41072	45664	46136.7	44963.8	0.79864	0.94489	0.973192	0.980612	0.845935	0.861126	0.820052	0.886691	0.931072	0.965883	0.967086	0.987588	0.890224	0.989754	1	0.974578	36846.6	40605.4	40311	41246.2	35285.3	36429.7	35057.5	35678.1	41213.2	42920.8	52616	50122.6	34228.4	56650.7	45356.1	43660.3
sp|P34947|GRK5_HUMAN	sp	P34947	GRK5	GRK5	G protein-coupled receptor kinase 5 OS=Homo sapiens GN=GRK5 PE=1 SV=1	1	111.531	134.355	126.057	127.047	182.982	166.552	135.236	112.662	157.772	146.217	149.114	123.422	176.549	164.043	143.221	155.67	0.609518	0.734251	0.688904	0.694315	1	0.910209	0.739067	0.615697	0.862226	0.799078	0.81491	0.674502	0.964844	0.896494	0.782705	0.850737	111.531	125.144	113.174	115.826	165.432	152.719	125.31	98.256	151.369	140.83	175.843	135.77	147.132	203.511	140.798	151.157
sp|P34949|MPI_HUMAN	sp	P34949	MPI	MPI	Mannose-6-phosphate isomerase OS=Homo sapiens GN=MPI PE=1 SV=2	11	3483.01	2772.93	2959.91	3590.67	3581.16	2513.73	2483.48	2761.76	4050.62	2662.67	2794.66	3312.45	3498.27	2985.09	3117.49	3593.31	0.85987	0.684568	0.73073	0.88645	0.884101	0.620579	0.613112	0.68181	1	0.657349	0.689934	0.817763	0.863637	0.736946	0.769631	0.887101	3483.01	2582.82	2657.4	3273.53	3237.68	2304.95	2301.2	2408.62	3886.23	2564.57	3295.61	3643.85	2915.37	3703.3	3064.74	3489.14
sp|P35052|GPC1_HUMAN	sp	P35052	GPC1	GPC1	Glypican-1 OS=Homo sapiens GN=GPC1 PE=1 SV=2	9	2985.44	3590.4	3431.45	2083.66	1648.12	2410.16	1780.05	1439.95	1412.27	1815.02	1690.06	1253.55	1577.94	1804.64	1619.25	1271.81	0.831506	1	0.95573	0.580342	0.459034	0.671279	0.495782	0.401056	0.393345	0.505521	0.470718	0.349138	0.43949	0.502631	0.450993	0.354225	2985.44	3344.25	3080.75	1899.62	1490.04	2209.98	1649.4	1255.83	1354.95	1748.15	1993.01	1378.96	1315.02	2238.84	1591.85	1234.94
sp|P35070|BTC_HUMAN	sp	P35070	BTC	BTC	Probetacellulin OS=Homo sapiens GN=BTC PE=1 SV=1	2	70.1648	125.323	151.362	114.398	124.555	351.533	507.769	516.163	81.862	279.786	347.153	340.462	82.6438	162.301	188.388	192.357	0.135935	0.242797	0.293244	0.221632	0.24131	0.681051	0.983737	1	0.158597	0.542051	0.672566	0.659601	0.160112	0.314438	0.364979	0.372668	70.1648	116.731	135.892	104.294	112.609	322.336	470.499	450.163	78.5397	269.478	409.381	374.524	68.8733	201.351	185.201	186.781
sp|P35080|PROF2_HUMAN	sp	P35080	PROF2	PFN2	Profilin-2 OS=Homo sapiens GN=PFN2 PE=1 SV=3	14	2636.57	2821.61	3417.98	4902.15	3523.97	2988.8	2366.36	3185.9	4955.49	3866.63	3728.29	4532.76	4228.05	4470.37	4398.77	5139.52	0.512999	0.549003	0.665037	0.953814	0.685662	0.581532	0.460424	0.619882	0.964192	0.752333	0.725416	0.881942	0.822653	0.869803	0.855872	1	2636.57	2628.17	3068.65	4469.17	3185.98	2740.56	2192.67	2778.53	4754.37	3724.17	4396.59	4986.25	3523.55	5545.94	4324.35	4990.53
sp|P35080-2|PROF2_HUMAN	sp	P35080-2	PROF2	PFN2	Isoform IIb of Profilin-2 OS=Homo sapiens GN=PFN2	10	3697.32	3112.15	3698.66	4577.05	3917.59	2979.86	2479.06	3151.58	4677.47	3666.65	3571.62	4162.66	4079.37	4141.5	4199.52	4855.4	0.761487	0.640967	0.761763	0.942672	0.806852	0.61372	0.510578	0.649088	0.963355	0.755171	0.735599	0.857326	0.840173	0.852968	0.864918	1	3697.32	2898.79	3320.65	4172.78	3541.84	2732.36	2297.1	2748.6	4487.64	3531.56	4211.84	4579.12	3399.65	5137.94	4128.47	4714.64
sp|P35219|CAH8_HUMAN	sp	P35219	CAH8	CA8	Carbonic anhydrase-related protein OS=Homo sapiens GN=CA8 PE=1 SV=3	2	365.514	585.44	534.022	623.006	79.6979	231.211	135.115	164.129	105.829	201.938	137.203	149.585	148.151	256.238	193.617	188.529	0.586694	0.939703	0.857171	1	0.127925	0.371121	0.216877	0.263446	0.169868	0.324135	0.220228	0.240103	0.2378	0.411294	0.310779	0.302613	365.514	545.304	479.444	567.979	72.0538	212.007	125.198	143.142	101.534	194.498	161.797	164.551	123.465	317.889	190.341	183.064
sp|P35221|CTNA1_HUMAN	sp	P35221	CTNA1	CTNNA1	Catenin alpha-1 OS=Homo sapiens GN=CTNNA1 PE=1 SV=1	95	16222.2	12995	14670.9	15339.9	29249.7	28046.9	29627.8	26138.1	25755.3	23249.1	24533.2	23450.8	26816.4	21804.4	23098.8	23850.4	0.547532	0.438608	0.495173	0.517752	0.987238	0.946639	1	0.882213	0.869292	0.784704	0.828045	0.791513	0.905107	0.735942	0.779632	0.805	16222.2	12104.1	13171.5	13985	26444.3	25717.4	27453.2	22795.9	24710	22392.5	28930.8	25797	22348.1	27050.5	22708	23159
sp|P35222|CTNB1_HUMAN	sp	P35222	CTNB1	CTNNB1	Catenin beta-1 OS=Homo sapiens GN=CTNNB1 PE=1 SV=1	46	5614.36	5076.75	5434.69	5116.26	13297.7	16748.8	16637.4	13800.9	12355.5	13927.8	12736.1	11759.4	12899.3	11825.7	11482.4	10669.6	0.33521	0.303111	0.324482	0.30547	0.793951	1	0.993347	0.823992	0.737697	0.831567	0.760421	0.702105	0.770166	0.70606	0.685564	0.637037	5614.36	4728.7	4879.25	4664.37	12022.3	15357.7	15416.2	12036.2	11854.1	13414.6	15019.1	12935.9	10750	14670.9	11288.1	10360.3
sp|P35226|BMI1_HUMAN	sp	P35226	BMI1	BMI1	Polycomb complex protein BMI-1 OS=Homo sapiens GN=BMI1 PE=1 SV=2	2	629.136	613.517	588.521	509.679	575.145	566.507	544.39	541.289	497.34	524.206	488.498	495.48	498.005	476.495	459.473	492.178	1	0.975174	0.935444	0.810126	0.914182	0.900453	0.865297	0.860368	0.790513	0.833215	0.776459	0.787556	0.791569	0.75738	0.730324	0.782308	629.136	571.456	528.373	464.662	519.981	519.455	504.432	472.076	477.156	504.892	576.062	545.051	415.025	591.139	451.699	477.91
sp|P35227|PCGF2_HUMAN	sp	P35227	PCGF2	PCGF2	Polycomb group RING finger protein 2 OS=Homo sapiens GN=PCGF2 PE=1 SV=1	4	1097.68	1024.74	1001.96	961.561	1122.33	1112.85	1075.08	918.308	985.775	967.366	912.995	766.351	940.692	895.801	874.141	861.138	0.978041	0.913052	0.892757	0.856758	1	0.991557	0.957905	0.818219	0.878333	0.86193	0.813485	0.682824	0.838164	0.798165	0.778866	0.76728	1097.68	954.488	899.561	876.632	1014.68	1020.42	996.172	800.887	945.768	931.725	1076.65	843.022	783.95	1111.33	859.351	836.174
sp|P35232|PHB_HUMAN	sp	P35232	PHB	PHB	Prohibitin OS=Homo sapiens GN=PHB PE=1 SV=1	51	15242.6	12900.3	12571	12106.1	16792.4	13853.4	15153.1	15550.4	14825.6	12318.5	13345.8	13699.9	16123.9	11962.4	12980.1	13743	0.907708	0.768223	0.748611	0.720925	1	0.824981	0.902379	0.926036	0.882874	0.733573	0.794755	0.815837	0.960192	0.712367	0.772975	0.818406	15242.6	12015.9	11286.2	11036.8	15181.8	12702.8	14040.9	13562	14223.9	11864.6	15738.1	15070.5	13437.3	14840.5	12760.5	13344.6
sp|P35237|SPB6_HUMAN	sp	P35237	SPB6	SERPINB6	Serpin B6 OS=Homo sapiens GN=SERPINB6 PE=1 SV=3	29	5139.81	5706.07	6033.56	7079.24	7792.55	6542.42	7004.97	7720.54	8291.92	7354.66	7584.76	8300.55	8026.73	8411.02	9073.37	8524.46	0.566472	0.628881	0.664975	0.780221	0.858837	0.721057	0.772035	0.8509	0.913874	0.810576	0.835936	0.914825	0.884647	0.927	1	0.939503	5139.81	5314.88	5416.92	6453.97	7045.14	5999.03	6490.81	6733.34	7955.4	7083.69	8944.33	9130.99	6689.28	10434.7	8919.86	8277.34
sp|P35240-2|MERL_HUMAN	sp	P35240-2	MERL	NF2	Isoform 2 of Merlin OS=Homo sapiens GN=NF2	12	1944	2164.46	2082.15	1941.3	2387.34	3125.84	2554.36	2606.61	2322.29	2935.85	2531.55	2427.14	2534.06	2812.17	2841.77	2877.81	0.621912	0.692441	0.666109	0.62105	0.763742	1	0.817174	0.83389	0.742932	0.939218	0.809877	0.776476	0.81068	0.899651	0.909122	0.92065	1944	2016.07	1869.35	1769.84	2158.36	2866.22	2366.87	2273.31	2228.04	2827.68	2985.33	2669.97	2111.82	3488.77	2793.69	2794.38
sp|P35241-5|RADI_HUMAN	sp	P35241-5	RADI	RDX	Isoform 5 of Radixin OS=Homo sapiens GN=RDX	68	14218.8	16788.8	16667.8	18735.3	17005.8	16299.2	15175	17144.2	20835.8	20132.8	18717.6	20141	19380.9	21649	21346.3	21109.6	0.656789	0.775501	0.769911	0.865412	0.785523	0.752883	0.700958	0.791916	0.962439	0.929964	0.864593	0.930342	0.895236	1	0.986017	0.975084	14218.8	15637.8	14964.3	17080.5	15374.7	14945.4	14061.2	14952	19990.2	19391	22072.7	22156	16151.6	26857.7	20985.1	20497.6
sp|P35244|RFA3_HUMAN	sp	P35244	RFA3	RPA3	Replication protein A 14 kDa subunit OS=Homo sapiens GN=RPA3 PE=1 SV=1	9	2604.77	3062.19	3190.72	3023.88	2572.22	2471.13	3291.39	2972.47	2704.25	3117.39	3504.97	3443.29	2856.19	3333.98	3458.54	3369.26	0.743164	0.873669	0.910341	0.862741	0.733877	0.705037	0.939065	0.848072	0.771547	0.889419	1	0.982402	0.814897	0.951214	0.986752	0.961282	2604.77	2852.25	2864.62	2756.8	2325.51	2265.89	3049.81	2592.39	2594.5	3002.53	4133.24	3787.78	2380.28	4136.13	3400.02	3271.59
sp|P35249|RFC4_HUMAN	sp	P35249	RFC4	RFC4	Replication factor C subunit 4 OS=Homo sapiens GN=RFC4 PE=1 SV=2	20	3219.27	3443.04	3453.17	3138.43	2359.34	3227.99	2932.55	2621.3	2491.81	3258.16	3337.94	2953.58	2547.03	3266.87	3006.59	2827.15	0.932264	0.997065	1	0.908854	0.683239	0.934788	0.849232	0.759098	0.7216	0.943527	0.96663	0.855325	0.73759	0.94605	0.870675	0.818711	3219.27	3206.99	3100.25	2861.23	2133.05	2959.88	2717.3	2286.12	2390.68	3138.12	3936.27	3249.08	2122.63	4052.88	2955.72	2745.19
sp|P35250|RFC2_HUMAN	sp	P35250	RFC2	RFC2	Replication factor C subunit 2 OS=Homo sapiens GN=RFC2 PE=1 SV=3	15	3142.08	3639.79	3550.5	2969	2379.57	3240	2944.86	2493.29	2310.31	3249.72	3168.83	2644.12	2242.3	3050.05	2781.53	2465.57	0.86326	1	0.97547	0.815706	0.653767	0.890163	0.809075	0.68501	0.634739	0.892834	0.87061	0.726451	0.616054	0.837976	0.764202	0.677393	3142.08	3390.25	3187.63	2706.76	2151.34	2970.9	2728.71	2174.48	2216.55	3129.99	3736.85	2908.66	1868.68	3783.89	2734.47	2394.09
sp|P35251|RFC1_HUMAN	sp	P35251	RFC1	RFC1	Replication factor C subunit 1 OS=Homo sapiens GN=RFC1 PE=1 SV=4	24	6815.62	6850.61	6728.58	5834.43	5322.32	6714.14	6073.76	5128	4914.79	6381.82	6471.98	5359.03	5371.84	6189.09	5694.21	5446.18	0.994892	1	0.982186	0.851666	0.776912	0.980079	0.886601	0.748546	0.717424	0.931569	0.944731	0.78227	0.78414	0.903436	0.831198	0.794992	6815.62	6380.95	6040.9	5319.11	4811.84	6156.49	5627.95	4472.3	4715.33	6146.69	7632.09	5895.18	4476.76	7678.18	5597.87	5288.3
sp|P35268|RL22_HUMAN	sp	P35268	RL22	RPL22	60S ribosomal protein L22 OS=Homo sapiens GN=RPL22 PE=1 SV=2	14	4405.34	5472.92	4910.87	4747.48	5038.39	4722.21	4046.94	3588.42	5092.84	4755.66	4772.46	4490.55	4705.66	4966.48	4716.29	4110.18	0.804934	1	0.897304	0.867449	0.920603	0.862832	0.739448	0.655668	0.930553	0.868943	0.872014	0.820504	0.859808	0.907464	0.861749	0.751004	4405.34	5097.71	4408.97	4328.16	4555.14	4330	3749.9	3129.58	4886.15	4580.44	5627.93	4939.82	3921.58	6161.41	4636.49	3991.03
sp|P35269|T2FA_HUMAN	sp	P35269	T2FA	GTF2F1	General transcription factor IIF subunit 1 OS=Homo sapiens GN=GTF2F1 PE=1 SV=2	15	3006.15	3317.89	3307.33	3430.78	2957.78	3012.79	3786.68	3369.58	3334.86	3463.16	3790.34	3655.83	2934.08	3141.22	3169.02	3188.02	0.793109	0.875354	0.872568	0.905139	0.780347	0.794861	0.999034	0.888991	0.879833	0.91368	1	0.964512	0.774094	0.828743	0.836078	0.841091	3006.15	3090.42	2969.31	3127.76	2674.09	2762.56	3508.74	2938.72	3199.52	3335.56	4469.76	4021.58	2445.19	3896.99	3115.4	3095.6
sp|P35270|SPRE_HUMAN	sp	P35270	SPRE	SPR	Sepiapterin reductase OS=Homo sapiens GN=SPR PE=1 SV=1	19	4730.12	4879.6	5176.06	6294.73	3871.51	3596.21	3560.59	3763.52	4550.95	4013.32	3763.75	4138.72	4179.03	4505.48	4358.83	4449.88	0.751441	0.775189	0.822284	1	0.61504	0.571305	0.565647	0.597884	0.722978	0.637568	0.597922	0.65749	0.663893	0.715754	0.692457	0.706922	4730.12	4545.07	4647.05	5738.75	3500.18	3297.52	3299.25	3282.29	4366.25	3865.45	4438.41	4552.79	3482.7	5589.49	4285.08	4320.88
sp|P35354|PGH2_HUMAN	sp	P35354	PGH2	PTGS2	Prostaglandin G/H synthase 2 OS=Homo sapiens GN=PTGS2 PE=1 SV=2	8	950.177	1221.95	1667.63	1366.12	685.852	833.836	944.24	766.779	795.11	935.615	1555.1	1260.1	762.629	1082.82	1150.68	1018.64	0.569778	0.732751	1	0.819202	0.411275	0.500014	0.566218	0.459803	0.476792	0.561046	0.932522	0.755626	0.457314	0.649316	0.69001	0.610835	950.177	1138.18	1497.19	1245.46	620.07	764.58	874.934	668.734	762.841	901.143	1833.85	1386.17	635.556	1343.34	1131.21	989.113
sp|P35367|HRH1_HUMAN	sp	P35367	HRH1	HRH1	Histamine H1 receptor OS=Homo sapiens GN=HRH1 PE=1 SV=1	1	42.5097	45.7314	41.8892	51.1317	47.5794	57.3264	52.1856	47.9765	52.9024	52.5835	52.1811	52.5181	45.1112	48.4428	44.9742	39.6864	0.741537	0.797737	0.730713	0.891939	0.829973	1	0.910323	0.8369	0.922828	0.917264	0.910245	0.916124	0.786919	0.845034	0.784529	0.692288	42.5097	42.5962	37.608	46.6155	43.0159	52.5651	48.3552	41.8419	50.7554	50.6461	61.5346	57.7724	37.5946	60.0981	44.2133	38.5359
sp|P35443|TSP4_HUMAN	sp	P35443	TSP4	THBS4	Thrombospondin-4 OS=Homo sapiens GN=THBS4 PE=1 SV=2	1	76.3547	86.6596	67.6135	68.0807	63.57	55.144	61.9384	50.9028	57.4755	50.398	52.9634	61.7621	48.0543	43.8679	50.2217	45.586	0.881088	1	0.780219	0.785611	0.73356	0.636329	0.714732	0.587388	0.663233	0.581562	0.611166	0.712698	0.554518	0.50621	0.579529	0.526036	76.3547	80.7184	60.7032	62.0675	57.4728	50.5639	57.3922	44.394	55.1429	48.5411	62.4571	67.9412	40.0473	54.4225	49.372	44.2645
sp|P35520-2|CBS_HUMAN	sp	P35520-2	CBS	CBS	Isoform 2 of Cystathionine beta-synthase OS=Homo sapiens GN=CBS	2	260.679	184.364	197.253	249.275	263.837	170.873	167.621	197.306	370.986	218.27	243.374	250.134	327.243	255.63	288.116	334.221	0.702665	0.496955	0.531698	0.671925	0.711178	0.460592	0.451826	0.531841	1	0.58835	0.656019	0.67424	0.882088	0.689054	0.776621	0.900899	260.679	171.724	177.093	227.258	238.532	156.681	155.318	172.077	355.93	210.228	286.999	275.159	272.716	317.134	283.241	324.532
sp|P35568|IRS1_HUMAN	sp	P35568	IRS1	IRS1	Insulin receptor substrate 1 OS=Homo sapiens GN=IRS1 PE=1 SV=1	13	1374.87	1517.59	1458.42	1530.75	1280.09	1549.52	1826.46	1915.97	1420.52	1559.04	1680.74	1824.88	1486.8	1673.62	1612	1665.22	0.717585	0.792076	0.761195	0.798945	0.668115	0.808739	0.953283	1	0.741412	0.813709	0.877226	0.952457	0.776003	0.873511	0.841352	0.86913	1374.87	1413.55	1309.37	1395.55	1157.31	1420.82	1692.4	1670.98	1362.87	1501.6	1982.01	2007.45	1239.06	2076.29	1584.73	1616.95
sp|P35573|GDE_HUMAN	sp	P35573	GDE	AGL	Glycogen debranching enzyme OS=Homo sapiens GN=AGL PE=1 SV=3	8	1763.96	1631.25	1509.01	1929.69	1688.92	1251.15	1067.81	1227.31	2109.91	1500.32	1334.68	1543.61	1927.55	1683.93	1580.71	4544.19	0.38818	0.358976	0.332076	0.42465	0.371666	0.275329	0.234984	0.270084	0.46431	0.330162	0.293711	0.339688	0.424179	0.370568	0.347854	1	1763.96	1519.42	1354.79	1759.25	1526.93	1147.23	989.433	1070.38	2024.28	1445.04	1573.92	1698.04	1606.37	2089.08	1553.97	4412.45
sp|P35579|MYH9_HUMAN	sp	P35579	MYH9	MYH9	Myosin-9 OS=Homo sapiens GN=MYH9 PE=1 SV=4	346	93384.1	101432	97763	104224	107333	93837.1	83914.6	97036.1	112818	100698	90499	100423	117041	113168	115806	117625	0.793914	0.862333	0.831142	0.886073	0.912504	0.797765	0.713409	0.824962	0.95913	0.856092	0.769386	0.853756	0.995037	0.962108	0.984539	1	93384.1	94477.9	87771.4	95018.7	97038.6	86043.3	77755.4	84628.4	108239	96987.7	106721	110470	97539.2	140396	113847	114215
sp|P35580|MYH10_HUMAN	sp	P35580	MYH10	MYH10	Myosin-10 OS=Homo sapiens GN=MYH10 PE=1 SV=3	113	30521.7	29394.6	30136.3	33356.6	27543.5	23162.2	21201.4	24056.3	30732.8	24883.4	24131.7	25879.3	33024.6	28935.6	30195.2	31421	0.915012	0.881223	0.903458	1	0.825728	0.69438	0.635597	0.721185	0.92134	0.745981	0.723445	0.775836	0.990047	0.867463	0.905223	0.941972	30521.7	27379.4	27056.3	30410.4	24901.7	21238.4	19645.2	20980.3	29485.5	23966.6	28457.3	28468.4	27521.9	35897.5	29684.3	30510.1
sp|P35606|COPB2_HUMAN	sp	P35606	COPB2	COPB2	Coatomer subunit beta' OS=Homo sapiens GN=COPB2 PE=1 SV=2	62	13519	14741.2	15805.8	16550.2	15542.6	15057.9	13871	15262.7	17176.4	16567.9	17614.1	18630.8	16630.4	17406.3	17822.8	18025.6	0.725628	0.791231	0.848371	0.888326	0.834247	0.808226	0.744523	0.81922	0.921938	0.889278	0.94543	1	0.892634	0.934281	0.956636	0.967516	13519	13730.6	14190.4	15088.4	14051.9	13807.2	12852.9	13311.1	16479.3	15957.5	20771.4	20494.7	13859.4	21594.3	17521.3	17503
sp|P35610|SOAT1_HUMAN	sp	P35610	SOAT1	SOAT1	Sterol O-acyltransferase 1 OS=Homo sapiens GN=SOAT1 PE=1 SV=3	9	1428.84	1721.31	2331.33	1929.01	1632.12	2412.44	2451.18	2267.61	1584.99	1972.71	2140.52	1976	1537.09	1752.69	1685.42	1769.84	0.582918	0.702236	0.951102	0.78697	0.66585	0.984193	1	0.925109	0.646621	0.8048	0.87326	0.80614	0.627079	0.715036	0.687593	0.722034	1428.84	1603.3	2093.06	1758.63	1475.58	2212.07	2271.27	1977.66	1520.66	1900.03	2524.21	2173.69	1280.97	2174.38	1656.9	1718.53
sp|P35611-3|ADDA_HUMAN	sp	P35611-3	ADDA	ADD1	Isoform 3 of Alpha-adducin OS=Homo sapiens GN=ADD1	17	5149.6	4500.63	4590.63	4622.22	3192.89	3623.91	3122.58	3214.43	3605.58	3651.11	3573.49	3426.62	3673.21	3860.84	3578.38	3584.42	1	0.873977	0.891454	0.897587	0.620027	0.703726	0.606374	0.624209	0.700167	0.709009	0.693935	0.665414	0.713299	0.749735	0.694886	0.696058	5149.6	4192.08	4121.46	4213.96	2886.65	3322.92	2893.39	2803.41	3459.25	3516.59	4214.04	3769.44	3061.16	4789.75	3517.84	3480.51
sp|P35612|ADDB_HUMAN	sp	P35612	ADDB	ADD2	Beta-adducin OS=Homo sapiens GN=ADD2 PE=1 SV=3	15	5411.73	5225.13	5037.03	4641.18	3968.58	4429.79	4186.11	4165.41	4480.86	4776.09	4693.36	4385.2	4642.83	4799.83	4502.69	4255.96	1	0.96552	0.930761	0.857615	0.733329	0.818554	0.773524	0.7697	0.827991	0.882544	0.867257	0.810313	0.85792	0.88693	0.832025	0.786432	5411.73	4866.91	4522.23	4231.25	3587.94	4061.87	3878.85	3632.79	4299.01	4600.12	5534.65	4823.92	3869.22	5954.66	4426.51	4132.58
sp|P35613|BASI_HUMAN	sp	P35613	BASI	BSG	Basigin OS=Homo sapiens GN=BSG PE=1 SV=2	8	4225.4	2946.82	3245.84	3178.37	3494.34	2697.7	3961.2	3342.39	2856.69	2332.55	2824.22	2702.79	3110.21	2474.89	2720.01	2761.06	1	0.697405	0.768174	0.752205	0.826985	0.638449	0.937473	0.791023	0.676075	0.552031	0.66839	0.639654	0.736074	0.585716	0.643729	0.653444	4225.4	2744.79	2914.11	2897.64	3159.19	2473.64	3670.45	2915.01	2740.75	2246.61	3330.46	2973.2	2591.97	3070.34	2673.99	2681.02
sp|P35637|FUS_HUMAN	sp	P35637	FUS	FUS	RNA-binding protein FUS OS=Homo sapiens GN=FUS PE=1 SV=1	27	9485.38	9411.08	9238.76	7824.37	7426.7	7555.92	9603.1	8623.6	6838.5	7363.97	8729.61	8368.91	6712.52	6518.65	7245.48	7052.1	0.987742	0.980005	0.962061	0.814776	0.773365	0.786821	1	0.898002	0.712114	0.766833	0.909041	0.87148	0.698995	0.678807	0.754494	0.734357	9485.38	8765.88	8294.54	7133.29	6714.38	6928.35	8898.24	7520.93	6560.96	7092.65	10294.4	9206.19	5594.05	8087.03	7122.89	6847.66
sp|P35658-4|NU214_HUMAN	sp	P35658-4	NU214	NUP214	Isoform 4 of Nuclear pore complex protein Nup214 OS=Homo sapiens GN=NUP214	48	15239.4	12655.6	12379.3	12422.8	13001.2	11634.7	11262.2	11630.8	13041.5	10611.2	10618.2	11225.2	12919.4	10749.2	10817.8	11463.4	1	0.830455	0.812322	0.815179	0.853129	0.763465	0.739021	0.763205	0.855774	0.696297	0.696759	0.736588	0.847762	0.705353	0.709859	0.752223	15239.4	11788	11114.1	11325.6	11754.2	10668.4	10435.6	10143.6	12512.2	10220.2	12521.5	12348.2	10766.7	13335.4	10634.8	11131.1
sp|P35659|DEK_HUMAN	sp	P35659	DEK	DEK	Protein DEK OS=Homo sapiens GN=DEK PE=1 SV=1	31	10816.5	9264.99	9660.35	9404.95	10573.5	10501.6	11355.3	10677.5	9646.87	9316.27	10392.6	9968.85	9771.49	8868.78	9248.99	9429.45	0.952554	0.81592	0.850738	0.828246	0.931157	0.924823	1	0.940315	0.849551	0.820436	0.915225	0.877906	0.860525	0.781028	0.814511	0.830403	10816.5	8629.8	8673.04	8574.26	9559.39	9629.38	10521.8	9312.23	9255.36	8973.02	12255.5	10966.2	8143.32	11002.6	9092.5	9156.09
sp|P35680|HNF1B_HUMAN	sp	P35680	HNF1B	HNF1B	Hepatocyte nuclear factor 1-beta OS=Homo sapiens GN=HNF1B PE=1 SV=1	1	101.38	87.6118	95.7961	90.6336	62.0002	54.235	44.6574	35.7172	67.7461	62.5485	66.4518	53.8627	85.0816	68.7403	58.701	66.2197	1	0.864192	0.944921	0.893999	0.611563	0.534967	0.440495	0.352311	0.66824	0.616971	0.655472	0.531295	0.839234	0.678046	0.579019	0.653183	101.38	81.6053	86.0055	82.6284	56.0536	49.7304	41.3796	31.1502	64.9967	60.244	78.3633	59.2515	70.9049	85.2791	57.7078	64.3
sp|P35754|GLRX1_HUMAN	sp	P35754	GLRX1	GLRX	Glutaredoxin-1 OS=Homo sapiens GN=GLRX PE=1 SV=2	10	1929.26	1759.14	2052.59	3588.65	1398.77	1343.69	1051.34	1407.17	1786.08	1558.15	1651.79	1890.07	1685.53	1762.45	1879.13	2142.31	0.537601	0.490197	0.571968	1	0.389777	0.374429	0.292964	0.392117	0.497702	0.434188	0.460284	0.526682	0.469684	0.491118	0.523633	0.596968	1929.26	1638.54	1842.81	3271.68	1264.61	1232.09	974.175	1227.24	1713.59	1500.74	1947.88	2079.17	1404.68	2186.49	1847.34	2080.2
sp|P35813-3|PPM1A_HUMAN	sp	P35813-3	PPM1A	PPM1A	Isoform 3 of Protein phosphatase 1A OS=Homo sapiens GN=PPM1A	5	850.633	869.713	939.696	1105.55	913.643	833.497	763.749	854.19	1080.85	947.891	936.34	1038.7	934.806	1037.47	1046.17	1145.49	0.742595	0.759252	0.820346	0.965132	0.797602	0.727636	0.666746	0.7457	0.943568	0.8275	0.817416	0.906777	0.816077	0.905699	0.913297	1	850.633	810.088	843.657	1007.9	826.013	764.27	707.691	744.968	1036.98	912.967	1104.18	1142.62	779.044	1287.08	1028.47	1112.28
sp|P35869|AHR_HUMAN	sp	P35869	AHR	AHR	Aryl hydrocarbon receptor OS=Homo sapiens GN=AHR PE=1 SV=2	6	1440.65	1525.85	1931.62	2187.84	1307.94	1378.31	1661.69	1866.87	1545.88	1535.14	2016.2	2422.02	1437	1414.64	1511.84	1699.25	0.594815	0.629991	0.797524	0.903314	0.540021	0.569075	0.686076	0.770792	0.638261	0.633828	0.832449	1	0.593307	0.584075	0.624207	0.701586	1440.65	1421.24	1734.2	1994.6	1182.49	1263.83	1539.72	1628.16	1483.14	1478.58	2377.61	2664.33	1197.56	1755	1486.26	1649.99
sp|P35914|HMGCL_HUMAN	sp	P35914	HMGCL	HMGCL	Hydroxymethylglutaryl-CoA lyase, mitochondrial OS=Homo sapiens GN=HMGCL PE=1 SV=2	12	2774.35	2045.49	2099.43	2091.92	3942	2427.9	3144.89	3177.63	2828.7	1748.88	2076.46	2582.76	3146.56	1820.32	2169.54	2505.1	0.703793	0.518898	0.532579	0.530674	1	0.615907	0.797791	0.806097	0.717581	0.443652	0.526754	0.655191	0.798216	0.461776	0.550365	0.63549	2774.35	1905.26	1884.86	1907.15	3563.91	2226.25	2914.06	2771.32	2713.9	1684.44	2448.67	2841.16	2622.27	2258.29	2132.83	2432.48
sp|P35998|PRS7_HUMAN	sp	P35998	PRS7	PSMC2	26S protease regulatory subunit 7 OS=Homo sapiens GN=PSMC2 PE=1 SV=3	62	12101.9	12792.8	12861	13022.2	12545.9	12086	11350.8	12173.1	13310.2	12644.5	12337.6	12714.5	13174.6	12959.6	12948.8	13011.3	0.909221	0.961132	0.966254	0.978362	0.94258	0.908028	0.852793	0.914573	1	0.949984	0.926928	0.955249	0.989814	0.973662	0.972848	0.977544	12101.9	11915.8	11546.6	11872	11342.6	11082.2	10517.7	10616.6	12770	12178.6	14549.1	13986.6	10979.4	16077.7	12729.7	12634.1
sp|P36021|MOT8_HUMAN	sp	P36021	MOT8	SLC16A2	Monocarboxylate transporter 8 OS=Homo sapiens GN=SLC16A2 PE=1 SV=2	2	107.755	74.8287	64.3558	66.3577	265.061	203.802	112.425	87.5324	109.778	121.928	72.7068	55.4426	169.825	158.403	126.794	101.342	0.406529	0.282308	0.242796	0.250349	1	0.768888	0.424147	0.330235	0.414163	0.460001	0.274303	0.20917	0.640702	0.597608	0.478359	0.382333	107.755	69.6986	57.7785	60.4967	239.638	186.875	104.173	76.3399	105.323	117.436	85.7396	60.9895	141.528	196.514	124.649	98.4037
sp|P36404|ARL2_HUMAN	sp	P36404	ARL2	ARL2	ADP-ribosylation factor-like protein 2 OS=Homo sapiens GN=ARL2 PE=1 SV=4	11	2640.72	2088	2100.75	2018.95	2298.2	1834.12	1643.39	1601.86	2205.9	1896.9	1789.09	1653.74	2067.5	2058.4	1930.89	1794.82	1	0.790693	0.795522	0.764546	0.870292	0.694551	0.622328	0.606602	0.835339	0.718326	0.677502	0.626245	0.782929	0.779485	0.731198	0.679671	2640.72	1944.85	1886.05	1840.63	2077.77	1681.78	1522.77	1397.04	2116.37	1827.01	2109.79	1819.19	1723	2553.65	1898.22	1742.79
sp|P36405|ARL3_HUMAN	sp	P36405	ARL3	ARL3	ADP-ribosylation factor-like protein 3 OS=Homo sapiens GN=ARL3 PE=1 SV=2	6	1284.4	1231.05	1398.46	2036.89	1487.18	1272.41	1039.14	1190.94	2051.57	1702.7	1524.71	1727.58	1710.38	1989.05	1942.33	2025.39	0.626056	0.600051	0.681651	0.992842	0.724898	0.620213	0.506507	0.580502	1	0.829951	0.743193	0.842077	0.833693	0.969523	0.946753	0.987236	1284.4	1146.65	1255.53	1856.98	1344.54	1166.73	962.864	1038.66	1968.31	1639.97	1798.02	1900.42	1425.39	2467.61	1909.47	1966.67
sp|P36507|MP2K2_HUMAN	sp	P36507	MP2K2	MAP2K2	Dual specificity mitogen-activated protein kinase kinase 2 OS=Homo sapiens GN=MAP2K2 PE=1 SV=1	18	2281.01	2930.39	3091.65	3595.59	2870.21	3441.51	2940.02	3585.92	3831.64	5088.8	4381.43	4882.95	3898.03	5781.74	5299.61	4966.26	0.39452	0.506835	0.534727	0.621887	0.496427	0.595238	0.508502	0.620215	0.662713	0.880151	0.757804	0.844546	0.674196	1	0.916611	0.858956	2281.01	2729.49	2775.68	3278.01	2594.92	3155.67	2724.23	3127.4	3676.13	4901.31	5166.8	5371.47	3248.52	7172.82	5209.94	4822.29
sp|P36542|ATPG_HUMAN	sp	P36542	ATPG	ATP5C1	ATP synthase subunit gamma, mitochondrial OS=Homo sapiens GN=ATP5C1 PE=1 SV=1	52	23018.8	17073	16327.8	14661.5	19021.2	16306.5	16708.3	16443.5	15266.4	13160.8	13913.3	13538.9	16633.4	12868.4	13564.1	13887.4	1	0.741697	0.709327	0.636934	0.826332	0.708397	0.725853	0.71435	0.663213	0.571741	0.604433	0.588166	0.722602	0.559038	0.589262	0.603307	23018.8	15902.5	14659.1	13366.5	17196.8	14952.1	15481.9	14340.9	14646.8	12675.9	16407.3	14893.4	13861.9	15964.5	13334.6	13484.8
sp|P36543|VATE1_HUMAN	sp	P36543	VATE1	ATP6V1E1	V-type proton ATPase subunit E 1 OS=Homo sapiens GN=ATP6V1E1 PE=1 SV=1	23	4740.95	5635.83	5281.75	5017.5	6035.7	5126.17	4397.2	4139.42	5623.57	4990.49	4510.47	4677.91	5616.17	5234.85	5075.4	5077.26	0.785484	0.933749	0.875084	0.831303	1	0.849308	0.728532	0.685823	0.931718	0.826828	0.747299	0.77504	0.930492	0.867314	0.840897	0.841204	4740.95	5249.45	4741.94	4574.33	5456.8	4700.41	4074.45	3610.13	5395.34	4806.62	5318.98	5145.92	4680.38	6494.35	4989.53	4930.07
sp|P36551|HEM6_HUMAN	sp	P36551	HEM6	CPOX	Oxygen-dependent coproporphyrinogen-III oxidase, mitochondrial OS=Homo sapiens GN=CPOX PE=1 SV=3	20	4997.58	4070.75	4491.26	4762.91	5206.71	4128.14	4455.22	4483.41	4822.95	3643.52	4187.77	4269.75	5080.84	3677.97	3978.66	4300.74	0.959834	0.781828	0.86259	0.914764	1	0.79285	0.855668	0.861083	0.926294	0.699774	0.804302	0.820047	0.975826	0.706389	0.76414	0.825999	4997.58	3791.67	4032.24	4342.23	4707.32	3785.27	4128.21	3910.13	4627.21	3509.28	4938.43	4696.92	4234.25	4562.88	3911.34	4176.06
sp|P36578|RL4_HUMAN	sp	P36578	RL4	RPL4	60S ribosomal protein L4 OS=Homo sapiens GN=RPL4 PE=1 SV=5	87	28137.1	31618.3	30074.5	29998.7	28029.2	28877.9	25371.1	25861.5	30640.6	30252.6	27717	28208.3	29919.8	30854	30037.8	29321	0.8899	1	0.951174	0.948778	0.886486	0.913329	0.802419	0.81793	0.96908	0.956808	0.876613	0.89215	0.946281	0.975827	0.950014	0.927344	28137.1	29450.6	27000.8	27349.1	25340.8	26479.4	23508.9	22554.7	29397.1	29138	32685.3	31030.4	24934.4	38277.4	29529.6	28471
sp|P36639|8ODP_HUMAN	sp	P36639	8ODP	NUDT1	7,8-dihydro-8-oxoguanine triphosphatase OS=Homo sapiens GN=NUDT1 PE=1 SV=3	1	86.3167	65.6906	79.5907	80.4728	75.5467	69.5247	57.0006	61.5392	63.9495	78.5771	80.8298	71.0986	65.8202	73.5045	67.0789	78.908	1	0.761042	0.922077	0.932297	0.875227	0.80546	0.660366	0.712947	0.74087	0.910335	0.936433	0.823695	0.762542	0.851567	0.777126	0.914169	86.3167	61.187	71.4563	73.3651	68.3008	63.7502	52.8168	53.6704	61.3541	75.682	95.3186	78.2118	54.8529	91.1896	65.944	76.6205
sp|P36776|LONM_HUMAN	sp	P36776	LONM	LONP1	Lon protease homolog, mitochondrial OS=Homo sapiens GN=LONP1 PE=1 SV=2	57	17343.6	13142.9	13849.4	13828.2	20104.6	13461.8	14882.2	14860.6	17862.6	11228.4	13317.2	13959.7	19684.8	11248	13493.1	15266.2	0.862669	0.653729	0.68887	0.687811	1	0.669588	0.740241	0.739163	0.888486	0.558499	0.662395	0.694353	0.979118	0.559476	0.671145	0.759337	17343.6	12241.9	12434	12606.8	18176.3	12343.7	13789.9	12960.4	17137.7	10814.7	15704.3	15356.3	16404.8	13954.3	13264.8	14823.6
sp|P36871|PGM1_HUMAN	sp	P36871	PGM1	PGM1	Phosphoglucomutase-1 OS=Homo sapiens GN=PGM1 PE=1 SV=3	36	6786.01	7294.85	8061.83	10378.6	8686.63	7454.37	7500.13	8706.5	10326.3	10035.4	9439.98	11370.4	9024.14	11247.1	11247.4	11650.7	0.582458	0.626132	0.691964	0.89082	0.745592	0.639825	0.643752	0.747297	0.886331	0.861362	0.810253	0.975948	0.774561	0.965366	0.965388	1	6786.01	6794.73	7237.89	9461.95	7853.47	6835.24	6949.63	7593.23	9907.24	9665.68	11132.1	12508	7520.5	13953.2	11057.1	11312.9
sp|P36873-2|PP1G_HUMAN	sp	P36873-2	PP1G	PPP1CC	Isoform Gamma-2 of Serine/threonine-protein phosphatase PP1-gamma catalytic subunit OS=Homo sapiens GN=PPP1CC	22	2963.9	3466.37	3611.82	3102.28	3828.38	3831.48	3909.41	3519.98	3522.14	3679.92	3579.31	3307.38	3583.69	3575.26	3494.34	3137	0.758146	0.886673	0.923879	0.793542	0.979274	0.980067	1	0.900387	0.900941	0.9413	0.915565	0.846005	0.916684	0.914529	0.893829	0.802424	2963.9	3228.72	3242.68	2828.27	3461.19	3513.25	3622.46	3069.89	3379.2	3544.34	4220.91	3638.27	2986.56	4435.47	3435.22	3046.06
sp|P36915|GNL1_HUMAN	sp	P36915	GNL1	GNL1	Guanine nucleotide-binding protein-like 1 OS=Homo sapiens GN=GNL1 PE=1 SV=2	7	1263.45	1189.9	1244.45	1568.01	1620.43	1285.52	1196.36	1314.59	1891.97	1406.32	1453.76	1649.76	1822.34	1636.71	1805.87	1992.09	0.634233	0.59731	0.624693	0.78712	0.813432	0.645313	0.600556	0.659906	0.949743	0.705954	0.729767	0.828154	0.914786	0.821604	0.906522	1	1263.45	1108.32	1117.26	1429.52	1465.01	1178.75	1108.55	1146.5	1815.19	1354.51	1714.35	1814.81	1518.69	2030.5	1775.32	1934.34
sp|P36941|TNR3_HUMAN	sp	P36941	TNR3	LTBR	Tumor necrosis factor receptor superfamily member 3 OS=Homo sapiens GN=LTBR PE=1 SV=1	5	1560.16	1434.91	1500.64	1382.78	1752.98	1288.14	947.934	1039.18	1489.4	1344.1	1121.46	929.315	1487.54	1279.56	1072.49	1246.8	0.890003	0.818555	0.856048	0.788817	1	0.734826	0.540755	0.592808	0.849635	0.766751	0.639742	0.530133	0.848576	0.729932	0.611806	0.711247	1560.16	1336.54	1347.27	1260.65	1584.85	1181.15	878.357	906.306	1428.95	1294.58	1322.48	1022.29	1239.68	1587.42	1054.34	1210.66
sp|P36954|RPB9_HUMAN	sp	P36954	RPB9	POLR2I	DNA-directed RNA polymerase II subunit RPB9 OS=Homo sapiens GN=POLR2I PE=1 SV=1	5	629.61	689.403	707.038	613.062	613.394	698.784	689.988	656.966	699.211	830.82	751.777	734.282	658.185	773.571	709.192	775.747	0.757818	0.829786	0.851013	0.737901	0.7383	0.841077	0.830491	0.790744	0.841592	1	0.904862	0.883805	0.792211	0.931094	0.853605	0.933713	629.61	642.139	634.777	558.914	554.562	640.745	639.344	572.962	670.834	800.209	886.534	807.745	548.515	959.692	697.193	753.258
sp|P36956-4|SRBP1_HUMAN	sp	P36956-4	SRBP1	SREBF1	Isoform 4 of Sterol regulatory element-binding protein 1 OS=Homo sapiens GN=SREBF1	3	557.807	556.572	572.738	419.165	387.272	396.135	519.214	468.437	361.717	349.061	482.287	415.839	341.133	364.655	317.181	365.78	0.97393	0.971774	1	0.731861	0.676177	0.69165	0.906546	0.817891	0.631557	0.609459	0.842072	0.726054	0.595618	0.636688	0.553798	0.638651	557.807	518.415	514.203	382.142	350.128	363.233	481.104	408.54	347.037	336.2	568.737	457.442	284.292	452.391	311.815	355.176
sp|P36957|ODO2_HUMAN	sp	P36957	ODO2	DLST	Dihydrolipoyllysine-residue succinyltransferase component of 2-oxoglutarate dehydrogenase complex, mitochondrial OS=Homo sapiens GN=DLST PE=1 SV=4	41	11271.8	8688.9	8772.88	8886.04	12220	9610.49	10950.6	11397.2	10156.4	7818.83	8835.27	9348.33	10677.4	7797.15	8608.14	9392.72	0.92241	0.711042	0.717914	0.727174	1	0.786459	0.896121	0.932668	0.831129	0.639841	0.72302	0.765005	0.873766	0.638067	0.704434	0.768638	11271.8	8093.21	7876.27	8101.18	11047.9	8812.28	10146.8	9939.84	9744.17	7530.75	10419	10283.6	8898.26	9673.14	8462.5	9120.43
sp|P36959|GMPR1_HUMAN	sp	P36959	GMPR1	GMPR	GMP reductase 1 OS=Homo sapiens GN=GMPR PE=1 SV=1	3	323.201	378.679	432.63	441.123	369.284	634.064	847.462	907.465	325.206	645.325	658.701	714.141	309.344	471.049	460.83	470.132	0.356158	0.417293	0.476745	0.486104	0.40694	0.69872	0.933878	1	0.358368	0.711129	0.725869	0.786963	0.340888	0.519082	0.507821	0.518072	323.201	352.718	388.414	402.161	333.865	581.401	785.259	791.431	312.008	621.549	776.774	785.589	257.8	584.383	453.033	456.503
sp|P37108|SRP14_HUMAN	sp	P37108	SRP14	SRP14	Signal recognition particle 14 kDa protein OS=Homo sapiens GN=SRP14 PE=1 SV=2	23	15294.4	14433.9	14052.2	12451.9	11338.3	10808.9	9696.2	8279.57	10713.9	10256.5	10815.5	9495.96	11176.6	10556.5	10675.6	10158.5	1	0.943734	0.918778	0.814148	0.741336	0.706721	0.633971	0.541346	0.700513	0.670606	0.707155	0.620878	0.730762	0.690221	0.698009	0.664198	15294.4	13444.3	12616	11352.1	10250.8	9911.12	8984.51	7220.89	10279.1	9878.62	12754.2	10446	9314.28	13096.4	10495	9864.01
sp|P37173-2|TGFR2_HUMAN	sp	P37173-2	TGFR2	TGFBR2	Isoform 2 of TGF-beta receptor type-2 OS=Homo sapiens GN=TGFBR2	10	1687.87	2097.85	2014.99	1689.52	2636.99	2255.69	2162.4	2359.25	2152.73	2466.61	2542.89	2052.47	2365.31	2587.27	2098.83	2434.17	0.640074	0.795548	0.764123	0.640698	1	0.855403	0.820024	0.894674	0.816357	0.935388	0.964316	0.778337	0.896972	0.981143	0.795919	0.923085	1687.87	1954.03	1809.05	1540.29	2384.07	2068.34	2003.68	2057.58	2065.36	2375.73	2998.71	2257.81	1971.19	3209.76	2063.32	2363.6
sp|P37198|NUP62_HUMAN	sp	P37198	NUP62	NUP62	Nuclear pore glycoprotein p62 OS=Homo sapiens GN=NUP62 PE=1 SV=3	6	2786.47	2507.07	2338.72	2273.23	2481.85	2494.22	2523.44	2388.84	2361.73	2365.15	2362.81	2200	2445.7	2249	2207.13	2104.75	1	0.899729	0.839314	0.815811	0.890679	0.895119	0.905604	0.857301	0.84757	0.848798	0.84796	0.789528	0.877707	0.807115	0.792089	0.755345	2786.47	2335.19	2099.7	2072.45	2243.81	2287.06	2338.22	2083.39	2265.88	2278.01	2786.35	2420.1	2038.19	2790.11	2169.79	2043.73
sp|P37235|HPCL1_HUMAN	sp	P37235	HPCL1	HPCAL1	Hippocalcin-like protein 1 OS=Homo sapiens GN=HPCAL1 PE=1 SV=3	24	7303.44	7443.38	6787.42	6341.77	6324.73	6634.52	6797.73	5871.04	5892.2	6381.33	5877.63	5401.97	5845.79	6052.58	5795.26	5464.76	0.981199	1	0.911873	0.852002	0.849713	0.891332	0.913258	0.78876	0.791603	0.857316	0.789645	0.725741	0.785368	0.813149	0.778579	0.734178	7303.44	6933.08	6093.73	5781.64	5718.11	6083.48	6298.78	5120.33	5653.07	6146.22	6931.2	5942.42	4871.74	7508.82	5697.21	5306.34
sp|P37268|FDFT_HUMAN	sp	P37268	FDFT	FDFT1	Squalene synthase OS=Homo sapiens GN=FDFT1 PE=1 SV=1	14	2160.3	2671.5	2797.57	2125.41	1959.96	2894.63	1748.85	1553.13	1872.12	2977.82	2051.98	1725.92	2084.41	2932.66	2168.29	2073.4	0.725463	0.897132	0.939467	0.713744	0.658184	0.972061	0.587292	0.521567	0.628687	1	0.689087	0.57959	0.699979	0.984834	0.728144	0.696279	2160.3	2488.35	2511.65	1937.68	1771.97	2654.21	1620.49	1354.54	1796.14	2868.11	2419.8	1898.59	1737.1	3638.26	2131.6	2013.29
sp|P37275-2|ZEB1_HUMAN	sp	P37275-2	ZEB1	ZEB1	Isoform 2 of Zinc finger E-box-binding homeobox 1 OS=Homo sapiens GN=ZEB1	5	306.9	467.766	361.823	384.496	471.66	529.688	539.639	493.976	410.138	461.411	403.868	457.494	453.218	393.962	340.533	370.839	0.568714	0.866813	0.670491	0.712507	0.87403	0.98156	1	0.915383	0.760024	0.855037	0.748405	0.847778	0.839855	0.730048	0.631038	0.687198	306.9	435.697	324.844	350.536	426.422	485.694	500.03	430.813	393.493	444.411	476.262	503.265	377.701	488.749	334.771	360.088
sp|P37287|PIGA_HUMAN	sp	P37287	PIGA	PIGA	Phosphatidylinositol N-acetylglucosaminyltransferase subunit A OS=Homo sapiens GN=PIGA PE=1 SV=1	2	473.517	471.73	484.059	406.912	415.861	448.331	477.549	431.781	389.194	411.948	419.023	408.038	403.3	367.297	380.566	333.65	0.978222	0.974529	1	0.840626	0.859113	0.92619	0.98655	0.892002	0.804022	0.851028	0.865644	0.842951	0.833162	0.758785	0.786197	0.689277	473.517	439.389	434.587	370.972	375.975	411.094	442.497	376.571	373.399	396.77	494.133	448.861	336.1	455.668	374.127	323.978
sp|P37802-2|TAGL2_HUMAN	sp	P37802-2	TAGL2	TAGLN2	Isoform 2 of Transgelin-2 OS=Homo sapiens GN=TAGLN2	66	13653.4	18047.3	18673.1	22142.1	14280.6	17179.2	13140.9	16377.1	20049.5	24851.8	19686.1	23105.6	16840.3	26936	23999.5	23655.6	0.506883	0.670005	0.69324	0.822025	0.530167	0.63778	0.487857	0.607999	0.744338	0.922625	0.730848	0.857794	0.625197	1	0.89098	0.878213	13653.4	16810	16764.7	20186.4	12910.9	15752.4	12176.4	14283	19235.8	23936.2	23214.9	25417.2	14034.3	33416.8	23593.4	22969.8
sp|P37837|TALDO_HUMAN	sp	P37837	TALDO	TALDO1	Transaldolase OS=Homo sapiens GN=TALDO1 PE=1 SV=2	54	25300.2	26673	26622.6	31129.1	24332.2	16675.9	25054.3	23745.9	27725.7	21443.1	24954.1	27949.1	22980.5	22844.4	24879.5	26028.2	0.812752	0.856853	0.855233	1	0.781654	0.535704	0.804851	0.762821	0.89067	0.688847	0.801635	0.897845	0.738234	0.73386	0.799239	0.836137	25300.2	24844.4	23901.7	28379.6	21998.4	15290.9	23215.3	20709.6	26600.5	20653.1	29427.2	30745.3	19151.4	28340.7	24458.6	25273.6
sp|P37840|SYUA_HUMAN	sp	P37840	SYUA	SNCA	Alpha-synuclein OS=Homo sapiens GN=SNCA PE=1 SV=1	3	227.772	171.925	222.391	298.165	1580.17	685.179	855.626	894.621	1415.27	824.529	854.178	1033.77	1556	1247.52	1440.73	1642.05	0.138712	0.104701	0.135435	0.181581	0.962313	0.417269	0.521071	0.544819	0.861889	0.502133	0.520189	0.629562	0.947593	0.759731	0.877393	1	227.772	160.138	199.662	271.83	1428.61	628.27	792.824	780.229	1357.83	794.15	1007.29	1137.2	1296.73	1547.67	1416.35	1594.45
sp|P38117|ETFB_HUMAN	sp	P38117	ETFB	ETFB	Electron transfer flavoprotein subunit beta OS=Homo sapiens GN=ETFB PE=1 SV=3	74	25370.2	17299.7	17391.3	18490.6	24054.4	18344.8	19654.5	21008.1	20333.3	15157.6	16231.2	18114.7	21629.5	15886.4	17529.4	20101.3	1	0.681892	0.685503	0.72883	0.948137	0.723083	0.774709	0.828064	0.801465	0.597455	0.639772	0.714014	0.852556	0.626185	0.690944	0.792321	25370.2	16113.7	15613.9	16857.4	21747.3	16821.1	18211.9	18321.9	19508.1	14599.1	19140.6	19927	18025.5	19708.7	17232.8	19518.6
sp|P38159|RBMX_HUMAN	sp	P38159	RBMX	RBMX	RNA-binding motif protein, X chromosome OS=Homo sapiens GN=RBMX PE=1 SV=3	64	18646.4	15046.9	14326.3	14676.4	17028.2	14605.7	15690.8	14976.5	15205.2	13093.3	13509	13531.5	16277.8	13484.1	14294.1	14470.4	1	0.806959	0.768313	0.787089	0.913218	0.783299	0.841491	0.803184	0.815449	0.70219	0.724483	0.72569	0.872972	0.723145	0.76659	0.776042	18646.4	14015.3	12862.1	13380.1	15395	13392.6	14539.1	13061.5	14588.1	12610.9	15930.5	14885.3	13565.5	16728.3	14052.3	14050.9
sp|P38398-7|BRCA1_HUMAN	sp	P38398-7	BRCA1	BRCA1	Isoform 7 of Breast cancer type 1 susceptibility protein OS=Homo sapiens GN=BRCA1	4	406.079	596.774	609.256	465.009	327.856	564.793	499.743	429.054	366.916	602.763	573.283	412.658	355.964	535.017	457.721	424.073	0.666516	0.979513	1	0.76324	0.538124	0.92702	0.82025	0.704225	0.602236	0.989342	0.940955	0.677314	0.58426	0.878147	0.751279	0.69605	406.079	555.861	546.989	423.937	296.41	517.883	463.062	374.192	352.025	580.555	676.044	453.943	296.652	663.741	449.977	411.779
sp|P38432|COIL_HUMAN	sp	P38432	COIL	COIL	Coilin OS=Homo sapiens GN=COIL PE=1 SV=1	9	2476.27	2347.11	2209.96	2085.2	2093.58	2307.51	1870.05	1713.64	2047.23	2073.8	1938.67	1776.19	2079.06	1919.06	1778.78	1739.12	1	0.947842	0.892457	0.842075	0.845458	0.931851	0.755188	0.692023	0.826738	0.837468	0.7829	0.717284	0.839595	0.774979	0.718329	0.702313	2476.27	2186.2	1984.1	1901.03	1892.78	2115.86	1732.79	1494.52	1964.14	1997.39	2286.18	1953.89	1732.64	2380.78	1748.68	1688.7
sp|P38435|VKGC_HUMAN	sp	P38435	VKGC	GGCX	Vitamin K-dependent gamma-carboxylase OS=Homo sapiens GN=GGCX PE=1 SV=2	7	1301.06	1404.71	1488.01	1244.28	1340.29	1540.69	1459.3	1294.89	1128.93	1335.09	1372.24	1243.5	1116.26	1222.9	1206.6	1209.1	0.844463	0.91174	0.965803	0.80761	0.869926	1	0.947171	0.840461	0.732739	0.86655	0.890666	0.807104	0.724514	0.793734	0.783156	0.784777	1301.06	1308.41	1335.93	1134.38	1211.74	1412.73	1352.19	1129.32	1083.11	1285.9	1618.22	1367.91	930.26	1517.13	1186.19	1174.05
sp|P38571|LICH_HUMAN	sp	P38571	LICH	LIPA	Lysosomal acid lipase/cholesteryl ester hydrolase OS=Homo sapiens GN=LIPA PE=1 SV=2	2	269.856	397.234	343.942	247.782	219.472	938.746	794.219	544.54	172.416	610.461	463.068	272.309	199.398	396.786	245.732	238.212	0.287464	0.423154	0.366384	0.26395	0.233793	1	0.846042	0.580072	0.183667	0.650294	0.493283	0.290078	0.212408	0.422676	0.261766	0.253755	269.856	370.001	308.79	225.897	198.422	860.777	735.924	474.912	165.419	587.969	546.073	299.553	166.173	492.252	241.574	231.306
sp|P38606|VATA_HUMAN	sp	P38606	VATA	ATP6V1A	V-type proton ATPase catalytic subunit A OS=Homo sapiens GN=ATP6V1A PE=1 SV=2	34	8761.48	9527.94	8833.38	8545.37	10229.8	8639.82	7911.21	7661.82	9613.86	8399.53	7910.34	7862.47	9867.46	9161.95	9198.2	9144.59	0.856469	0.931394	0.863498	0.835343	1	0.844577	0.773352	0.748973	0.939793	0.821087	0.773267	0.768587	0.964583	0.895616	0.89916	0.89392	8761.48	8874.73	7930.59	7790.6	9248.6	7922.23	7330.54	6682.13	9223.69	8090.06	9328.28	8649.08	8223.3	11366.3	9042.57	8879.49
sp|P38646|GRP75_HUMAN	sp	P38646	GRP75	HSPA9	Stress-70 protein, mitochondrial OS=Homo sapiens GN=HSPA9 PE=1 SV=2	180	72276.3	58460.4	56502	51242.4	68116.9	55664.5	55619.6	53915	58177.1	46764.3	50152.9	48893.8	63649.9	45594.7	49271.3	52239	1	0.808846	0.781751	0.708979	0.942451	0.770163	0.769542	0.745957	0.804926	0.647021	0.693905	0.676485	0.880647	0.630838	0.681708	0.722768	72276.3	54452.5	50727.4	46716.4	61583.6	51041.2	51537.2	47021.1	55816	45041.3	59142.8	53785.5	53044.3	56564.7	48437.7	50724.6
sp|P38919|IF4A3_HUMAN	sp	P38919	IF4A3	EIF4A3	Eukaryotic initiation factor 4A-III OS=Homo sapiens GN=EIF4A3 PE=1 SV=4	48	11330.5	12052.5	11332.1	10738.9	11367.9	12342	13098.8	12585.5	11101.3	12969.3	13032.1	12571.4	11083.7	12294.7	11939.4	11295.8	0.865	0.920119	0.86512	0.819833	0.867858	0.94222	1	0.960807	0.847506	0.990114	0.994904	0.959732	0.846157	0.93861	0.911486	0.862348	11330.5	11226.2	10173.9	9790.36	10277.6	11316.9	12137.4	10976.2	10650.8	12491.5	15368.1	13829.1	9236.86	15252.8	11737.4	10968.3
sp|P38935|SMBP2_HUMAN	sp	P38935	SMBP2	IGHMBP2	DNA-binding protein SMUBP-2 OS=Homo sapiens GN=IGHMBP2 PE=1 SV=3	2	220.025	182.763	196.92	207.722	194.636	224.138	241.514	257.66	206.731	229.335	216.615	208.002	230.553	215.837	215.458	222.638	0.853935	0.709317	0.764261	0.806186	0.755399	0.869899	0.937335	1	0.80234	0.890066	0.840699	0.807273	0.894794	0.837681	0.836212	0.864077	220.025	170.233	176.794	189.375	175.968	205.522	223.787	224.714	198.341	220.885	255.443	228.812	192.137	267.767	211.813	216.184
sp|P39019|RS19_HUMAN	sp	P39019	RS19	RPS19	40S ribosomal protein S19 OS=Homo sapiens GN=RPS19 PE=1 SV=2	48	12994.5	14955	13689.4	14521.5	11713.5	12715.2	11193.2	11643.9	13946	14599	12920.7	13366	12916.1	15019.8	14253.7	14390.8	0.865156	0.995681	0.91142	0.966822	0.779867	0.846559	0.745225	0.775232	0.928505	0.97198	0.860245	0.889888	0.859939	1	0.948989	0.958118	12994.5	13929.7	12290.3	13238.9	10590	11659.1	10371.6	10155	13380	14061.1	15236.8	14703.2	10764	18633.6	14012.5	13973.6
sp|P39023|RL3_HUMAN	sp	P39023	RL3	RPL3	60S ribosomal protein L3 OS=Homo sapiens GN=RPL3 PE=1 SV=2	97	25213.1	30517.6	28854.1	27984.5	27852.8	27932.1	26301.3	26078.7	30159.7	31207.1	29294.5	28161.3	30094.8	31585.3	31247.7	29318	0.798254	0.966197	0.913528	0.885998	0.881829	0.88434	0.832706	0.825659	0.954865	0.988026	0.927473	0.891596	0.952811	1	0.989311	0.928217	25213.1	28425.4	25905.1	25512.8	25181.4	25612.2	24370.8	22744.1	28935.7	30057.3	34545.6	30978.8	25080.3	39184.7	30719	28468.1
sp|P39060|COIA1_HUMAN	sp	P39060	COIA1	COL18A1	Collagen alpha-1(XVIII) chain OS=Homo sapiens GN=COL18A1 PE=1 SV=5	3	526.92	494.461	535.895	554.592	721.521	1174.11	888.381	682.171	486.383	678.017	467.888	523.06	600.02	566.258	505.851	589.067	0.448783	0.421138	0.456427	0.472352	0.614527	1	0.756644	0.581012	0.414257	0.577474	0.398505	0.445496	0.511044	0.482288	0.430838	0.501715	526.92	460.562	481.125	505.608	652.318	1076.59	823.175	594.944	466.643	653.036	551.757	575.39	500.042	702.499	497.292	571.99
sp|P39656|OST48_HUMAN	sp	P39656	OST48	DDOST	Dolichyl-diphosphooligosaccharide--protein glycosyltransferase 48 kDa subunit OS=Homo sapiens GN=DDOST PE=1 SV=4	26	4032.72	3651.18	3957.44	3615.83	4456.23	4283.84	4423.23	4324.67	3744.09	3589.6	3878.81	3718.93	4193.32	3581.37	3941.42	4053.01	0.904962	0.819342	0.888069	0.811409	1	0.961315	0.992595	0.970477	0.840193	0.805525	0.870424	0.834547	0.941002	0.803678	0.884473	0.909515	4032.72	3400.86	3552.98	3296.46	4028.82	3928.04	4098.57	3771.69	3592.14	3457.35	4574.09	4091	3494.61	4443.05	3874.73	3935.51
sp|P39687|AN32A_HUMAN	sp	P39687	AN32A	ANP32A	Acidic leucine-rich nuclear phosphoprotein 32 family member A OS=Homo sapiens GN=ANP32A PE=1 SV=1	21	5341.75	5601.22	5465	7105.75	6195.86	4038.26	5529.97	6121.68	8699.84	5678.05	6293.78	7295.37	6873.96	6133.88	6806.03	7667.86	0.614006	0.64383	0.628172	0.816768	0.712181	0.464177	0.635641	0.703654	1	0.652662	0.723436	0.838564	0.790125	0.705057	0.782317	0.88138	5341.75	5217.21	4906.46	6478.14	5601.6	3702.86	5124.08	5338.92	8346.76	5468.85	7421.94	8025.25	5728.59	7609.69	6690.88	7445.57
sp|P39748|FEN1_HUMAN	sp	P39748	FEN1	FEN1	Flap endonuclease 1 OS=Homo sapiens GN=FEN1 PE=1 SV=1	28	4514.08	5343.03	5673.93	5281.95	4471.1	4928.58	6240.98	5390.99	4790.95	5828.43	6751	6432.19	4749.6	6002.23	6174.97	5671.73	0.668654	0.791442	0.840458	0.782395	0.662287	0.730052	0.924453	0.798547	0.709665	0.863344	1	0.952776	0.70354	0.889088	0.914675	0.840132	4514.08	4976.72	5094.04	4815.42	4042.26	4519.23	5782.9	4701.66	4596.51	5613.69	7961.12	7075.71	3958.2	7446.36	6070.49	5507.31
sp|P39880-3|CUX1_HUMAN	sp	P39880-3	CUX1	CUX1	Isoform 3 of Homeobox protein cut-like 1 OS=Homo sapiens GN=CUX1	23	7468.17	5594.98	5877.87	6137.88	5767.74	5004.57	4742.72	4756.49	5340.89	4489.58	4668.65	4705.65	5414.09	4441.84	4537.76	4794.61	1	0.749177	0.787057	0.821871	0.77231	0.67012	0.635058	0.636901	0.715153	0.601162	0.62514	0.630095	0.724955	0.594769	0.607613	0.642005	7468.17	5211.4	5277.14	5595.75	5214.54	4588.91	4394.61	4148.29	5124.13	4324.17	5505.51	5176.44	4511.97	5510.54	4460.98	4655.61
sp|P40121|CAPG_HUMAN	sp	P40121	CAPG	CAPG	Macrophage-capping protein OS=Homo sapiens GN=CAPG PE=1 SV=2	15	7476.77	6616.89	7019.91	10904.3	2846.91	3251.16	2189.53	3094.32	5000.7	4152.75	4303.35	4989.81	3729.34	4149.2	4113.5	4429.47	0.685672	0.606815	0.643775	1	0.261081	0.298154	0.200795	0.283771	0.458599	0.380836	0.394647	0.4576	0.342006	0.38051	0.377236	0.406213	7476.77	6163.25	6302.46	9941.18	2573.85	2981.13	2028.82	2698.66	4797.75	3999.75	5074.73	5489.02	3107.94	5147.49	4043.9	4301.06
sp|P40123|CAP2_HUMAN	sp	P40123	CAP2	CAP2	Adenylyl cyclase-associated protein 2 OS=Homo sapiens GN=CAP2 PE=1 SV=1	14	3614.81	3854.95	3948.65	4786.67	4625.88	3843.42	3413.68	3849.96	5142.33	4262.84	4033.59	4391.16	4757.78	4754.55	4758.47	4752.25	0.702952	0.74965	0.767872	0.930837	0.899569	0.747409	0.663839	0.74868	1	0.828971	0.784389	0.853924	0.92522	0.924591	0.925353	0.924143	3614.81	3590.66	3545.09	4363.89	4182.2	3524.2	3163.12	3357.68	4933.63	4105.78	4756.61	4830.48	3965.02	5898.49	4677.96	4614.48
sp|P40189|IL6RB_HUMAN	sp	P40189	IL6RB	IL6ST	Interleukin-6 receptor subunit beta OS=Homo sapiens GN=IL6ST PE=1 SV=2	7	1202.17	1400.85	1345.2	1402.54	981.117	2122.09	1271.09	1125.47	947.745	1484.2	968.216	964.477	984.361	1227.64	853.092	1134.78	0.566502	0.660126	0.633904	0.660922	0.462334	1	0.598977	0.530358	0.446608	0.699405	0.456255	0.454493	0.463863	0.578504	0.402005	0.534744	1202.17	1304.81	1207.72	1278.66	887.015	1945.84	1177.79	981.559	909.281	1429.52	1141.77	1060.97	820.342	1523.01	838.658	1101.88
sp|P40199|CEAM6_HUMAN	sp	P40199	CEAM6	CEACAM6	Carcinoembryonic antigen-related cell adhesion molecule 6 OS=Homo sapiens GN=CEACAM6 PE=1 SV=3	3	187.055	232.56	258.767	238.97	233.792	227.353	215.312	210.358	717.715	442.497	701.531	410.915	365.762	303.078	314.306	338.697	0.260626	0.324028	0.360542	0.332959	0.325744	0.316774	0.299996	0.293094	1	0.616536	0.977451	0.572532	0.50962	0.422281	0.437926	0.47191	187.055	216.616	232.32	217.863	211.368	208.47	199.508	183.46	688.587	426.194	827.281	452.026	304.817	375.998	308.988	328.878
sp|P40222|TXLNA_HUMAN	sp	P40222	TXLNA	TXLNA	Alpha-taxilin OS=Homo sapiens GN=TXLNA PE=1 SV=3	23	5267.63	6916.54	6654.96	6333.99	5213.49	7151.37	5788.21	5572.08	5928.21	7939.7	6799.02	6383.25	5664.65	7833.86	6694.24	6792.91	0.663455	0.871134	0.838188	0.797762	0.656636	0.90071	0.729021	0.7018	0.746655	1	0.856332	0.803966	0.713459	0.98667	0.843135	0.855562	5267.63	6442.36	5974.81	5774.54	4713.45	6557.4	5363.36	4859.6	5687.62	7647.17	8017.75	7021.87	4720.78	9718.68	6580.98	6595.98
sp|P40227|TCPZ_HUMAN	sp	P40227	TCPZ	CCT6A	T-complex protein 1 subunit zeta OS=Homo sapiens GN=CCT6A PE=1 SV=3	79	25604.6	28796.8	26986.4	23462.7	18168.2	20546.2	16654.7	17474	21326.6	22723.9	23006	21940.5	20066.2	23876.4	23223.1	22098	0.889146	1	0.93713	0.814768	0.630908	0.713488	0.578353	0.606804	0.740589	0.789112	0.798909	0.761907	0.69682	0.829134	0.806447	0.767376	25604.6	26822.6	24228.3	21390.4	16425.6	18839.7	15432.3	15239.7	20461.1	21886.7	27129.9	24135.6	16722.7	29621.1	22830.2	21457.4
sp|P40261|NNMT_HUMAN	sp	P40261	NNMT	NNMT	Nicotinamide N-methyltransferase OS=Homo sapiens GN=NNMT PE=1 SV=1	17	2320.38	2366.48	2485.17	3619.7	4484.28	3731.34	3830.11	4184.59	4031.48	3603.68	3545.62	4008.99	4322.84	4509.83	4394.43	4321.47	0.514516	0.524738	0.551056	0.802624	0.994335	0.82738	0.849279	0.927882	0.893931	0.799073	0.786199	0.888946	0.958538	1	0.974412	0.958233	2320.38	2204.24	2231.18	3299.99	4054.18	3421.43	3548.98	3649.52	3867.86	3470.91	4181.18	4410.08	3602.55	5594.89	4320.08	4196.19
sp|P40306|PSB10_HUMAN	sp	P40306	PSB10	PSMB10	Proteasome subunit beta type-10 OS=Homo sapiens GN=PSMB10 PE=1 SV=1	10	841.366	2365.96	3215.25	3246.22	993.161	3786.1	4267.18	4704.56	795.612	4100.75	4884.41	5767.32	790.478	3196.6	3422.34	3969.47	0.145885	0.410237	0.557494	0.562865	0.172205	0.656475	0.739889	0.815727	0.137952	0.711032	0.846913	1	0.137062	0.554261	0.593403	0.68827	841.366	2203.76	2886.64	2959.5	897.904	3471.64	3953.97	4103	763.322	3949.66	5759.95	6344.32	658.765	3965.7	3364.44	3854.4
sp|P40337|VHL_HUMAN	sp	P40337	VHL	VHL	Von Hippel-Lindau disease tumor suppressor OS=Homo sapiens GN=VHL PE=1 SV=2	1	139.263	129.795	134.721	157.046	176.725	119.934	105.931	101.168	199.31	152.884	156.031	161.643	201.395	202.188	182.217	213.986	0.650803	0.606559	0.629576	0.733906	0.825871	0.560476	0.495034	0.472779	0.931414	0.714456	0.729164	0.75539	0.94116	0.944863	0.851535	1	139.263	120.897	120.952	143.175	159.775	109.973	98.1554	88.2322	191.221	147.251	184	177.815	167.838	250.834	179.134	207.783
sp|P40426|PBX3_HUMAN	sp	P40426	PBX3	PBX3	Pre-B-cell leukemia transcription factor 3 OS=Homo sapiens GN=PBX3 PE=1 SV=1	3	683.565	676.345	691.408	685.782	626.51	562.978	562.927	591.353	671.754	657.72	784.31	769.326	788.541	713.815	748.029	779.479	0.866873	0.857716	0.876818	0.869685	0.794518	0.713949	0.713884	0.749933	0.851894	0.834097	0.994634	0.975632	1	0.905235	0.948624	0.988507	683.565	629.976	620.744	625.211	566.42	516.219	521.609	515.739	644.491	633.487	924.898	846.295	657.151	885.558	735.373	756.882
sp|P40429|RL13A_HUMAN	sp	P40429	RL13A	RPL13A	60S ribosomal protein L13a OS=Homo sapiens GN=RPL13A PE=1 SV=2	27	10283.6	12377	11199.1	10619.3	10573.6	10807.6	9528.25	9589.04	11782.2	12368.9	11479	11024.3	11877.1	12516.9	12500.4	11569.9	0.82158	0.98883	0.894719	0.848399	0.84475	0.863447	0.761234	0.76609	0.941305	0.988181	0.917082	0.880753	0.948885	1	0.998685	0.924346	10283.6	11528.5	10054.5	9681.34	9559.47	9910	8828.89	8362.92	11304	11913.2	13536.6	12127.2	9898.05	15528.4	12288.9	11234.5
sp|P40616|ARL1_HUMAN	sp	P40616	ARL1	ARL1	ADP-ribosylation factor-like protein 1 OS=Homo sapiens GN=ARL1 PE=1 SV=1	14	1975.63	2291.01	2518.66	2320.95	2743.12	2426.13	2350.93	2357.35	2333.8	2147.59	2160.52	2138.01	2200.11	1878.68	1975.79	2021.76	0.720213	0.835182	0.918174	0.846097	1	0.88444	0.857026	0.859366	0.850781	0.782899	0.787612	0.779408	0.802047	0.68487	0.72027	0.737029	1975.63	2133.94	2261.25	2115.95	2480.02	2224.62	2178.37	2055.92	2239.08	2068.46	2547.79	2351.91	1833.52	2330.69	1942.36	1963.15
sp|P40692|MLH1_HUMAN	sp	P40692	MLH1	MLH1	DNA mismatch repair protein Mlh1 OS=Homo sapiens GN=MLH1 PE=1 SV=1	17	4080.19	4593.67	4633.95	4109.13	3888.51	3705.29	3928.15	3586.54	4142.31	4205.08	4267.56	3850.17	4079.91	4228.03	4058.33	3882	0.880499	0.991308	1	0.886744	0.839135	0.799596	0.84769	0.77397	0.893905	0.907451	0.920933	0.830862	0.88044	0.912403	0.875783	0.83773	4080.19	4278.74	4160.35	3746.19	3515.55	3397.54	3639.83	3127.94	3974.2	4050.15	5032.52	4235.37	3400.1	5245.29	3989.67	3769.46
sp|P40763|STAT3_HUMAN	sp	P40763	STAT3	STAT3	Signal transducer and activator of transcription 3 OS=Homo sapiens GN=STAT3 PE=1 SV=2	39	5409.99	8608.61	8565.08	8000.03	6010.73	10119.2	10824.6	10326.5	6222.79	11183.4	11277.2	11169.4	6133.54	10560.9	9769.05	9525.13	0.479726	0.763361	0.759501	0.709396	0.532996	0.897307	0.959863	0.915694	0.5518	0.991682	1	0.99044	0.543886	0.936476	0.866262	0.844633	5409.99	8018.42	7689.71	7293.43	5434.22	9278.69	10030.1	9006.09	5970.24	10771.4	13298.7	12286.9	5111.54	13101.8	9603.76	9249
sp|P40818|UBP8_HUMAN	sp	P40818	UBP8	USP8	Ubiquitin carboxyl-terminal hydrolase 8 OS=Homo sapiens GN=USP8 PE=1 SV=1	20	4089.37	4642.14	5077.32	5763.02	4687.5	4919.33	4248	4376.84	5701.43	5623.71	5453.44	5522.85	5422.79	5811.68	5887.56	5923.19	0.6904	0.783723	0.857194	0.972958	0.791381	0.830521	0.71718	0.738933	0.96256	0.949439	0.920692	0.93241	0.915518	0.981173	0.993985	1	4089.37	4323.89	4558.41	5254	4237.91	4510.75	3936.2	3817.19	5470.04	5416.51	6430.97	6075.39	4519.22	7209.96	5787.95	5751.48
sp|P40855|PEX19_HUMAN	sp	P40855	PEX19	PEX19	Peroxisomal biogenesis factor 19 OS=Homo sapiens GN=PEX19 PE=1 SV=1	7	1323	1398.88	1445.86	1600.05	1652.41	1391.14	1136.5	1256.17	1871.96	1544.8	1365.53	1565.39	1762	1649.37	1697.72	1806.57	0.706745	0.747282	0.772377	0.854747	0.882714	0.743147	0.607116	0.671046	1	0.825228	0.729463	0.836228	0.94126	0.881093	0.906922	0.965069	1323	1302.98	1298.09	1458.73	1493.92	1275.6	1053.08	1095.55	1795.99	1487.88	1610.3	1722	1468.41	2046.21	1669	1754.2
sp|P40925-3|MDHC_HUMAN	sp	P40925-3	MDHC	MDH1	Isoform 3 of Malate dehydrogenase, cytoplasmic OS=Homo sapiens GN=MDH1	38	9019.8	9388.94	10627.8	15027.4	9779.54	7900.56	7263.36	8846.32	12145.3	9932.58	9571.16	11200.4	10595.5	11991.9	12187.2	13292.4	0.600224	0.624789	0.707228	1	0.650781	0.525744	0.483342	0.58868	0.808212	0.660965	0.636915	0.745335	0.705076	0.798001	0.810999	0.884548	9019.8	8745.26	9541.6	13700.1	8841.56	7244.37	6730.24	7715.17	11652.4	9566.63	11286.8	12321	8829.99	14877.1	11981	12907.1
sp|P40926|MDHM_HUMAN	sp	P40926	MDHM	MDH2	Malate dehydrogenase, mitochondrial OS=Homo sapiens GN=MDH2 PE=1 SV=3	90	31574.4	24304.5	24310.2	24427	33258.1	25933	28359.5	28703.7	27353.6	21258.2	23521	24080.2	29063.4	21032.5	22872.4	24824.5	0.949375	0.730783	0.730955	0.734468	1	0.779751	0.852709	0.863061	0.822466	0.63919	0.707225	0.724039	0.873874	0.632403	0.687724	0.746419	31574.4	22638.2	21825.6	22269.5	30068.2	23779.1	26277.9	25033.5	26243.5	20475	27737.1	26489.3	24220.7	26092.9	22485.4	24104.8
sp|P40937|RFC5_HUMAN	sp	P40937	RFC5	RFC5	Replication factor C subunit 5 OS=Homo sapiens GN=RFC5 PE=1 SV=1	13	2622.01	3070.26	3178.26	2532.71	2155.2	2823.96	2637.39	2272.44	1969.3	2808.38	2746.71	2234.65	1891.97	2563.82	2331.43	2007.99	0.824984	0.96602	1	0.796887	0.678108	0.888525	0.829824	0.714996	0.619618	0.883624	0.864219	0.703106	0.595285	0.806675	0.733555	0.63179	2622.01	2859.77	2853.43	2309.01	1948.49	2589.41	2443.81	1981.87	1889.38	2704.91	3239.06	2458.22	1576.72	3180.67	2291.98	1949.78
sp|P40938|RFC3_HUMAN	sp	P40938	RFC3	RFC3	Replication factor C subunit 3 OS=Homo sapiens GN=RFC3 PE=1 SV=2	13	3580.36	4235.28	4065.82	3600.14	2604.99	3785.02	3548.06	2934.2	2630.84	3643.5	3577.97	3016.77	2626.9	3561.47	3252.78	2912.03	0.845365	1	0.959987	0.850036	0.61507	0.893688	0.83774	0.692798	0.621173	0.860274	0.8448	0.712296	0.620241	0.840906	0.768021	0.687565	3580.36	3944.92	3650.28	3282.16	2355.14	3470.65	3287.64	2559.01	2524.07	3509.26	4219.32	3318.59	2189.19	4418.36	3197.75	2827.61
sp|P40939|ECHA_HUMAN	sp	P40939	ECHA	HADHA	Trifunctional enzyme subunit alpha, mitochondrial OS=Homo sapiens GN=HADHA PE=1 SV=2	121	48274.3	37797.8	38487.2	38239.2	42365.3	35768.5	39305.2	39866.4	34043.9	27708.6	29966.5	31079	37945.1	28359.3	31274	32782.7	1	0.78298	0.79726	0.792122	0.877595	0.740943	0.814205	0.82583	0.705217	0.573982	0.620754	0.643801	0.786031	0.587461	0.64784	0.679091	48274.3	35206.5	34553.7	34861.7	38301.9	32797.7	36420.2	34768.8	32662.2	26687.7	35338	34188.4	31622.5	35182.5	30744.9	31832.3
sp|P41091|IF2G_HUMAN	sp	P41091	IF2G	EIF2S3	Eukaryotic translation initiation factor 2 subunit 3 OS=Homo sapiens GN=EIF2S3 PE=1 SV=3	40	9414.94	11034.6	11260	11227.2	10752	10624.3	10369.2	10880.4	12381.4	11915.2	11967.3	12889.3	12106.3	12107.9	12706.2	12960.6	0.726426	0.851394	0.868785	0.866258	0.829588	0.819734	0.800052	0.839496	0.955308	0.919338	0.923355	0.994494	0.934084	0.93421	0.980368	1	9414.94	10278.1	10109.2	10235.6	9720.73	9741.85	9608.09	9489.16	11878.9	11476.2	14112.4	14178.8	10089.1	15021.1	12491.2	12584.9
sp|P41208|CETN2_HUMAN	sp	P41208	CETN2	CETN2	Centrin-2 OS=Homo sapiens GN=CETN2 PE=1 SV=1	13	3126.81	2819.07	2664.19	2757.12	3494.82	2725.66	2142.85	2103.21	3155.29	2568.73	2140.75	2102.46	3185.01	2620.43	2236.04	2751.29	0.894699	0.806642	0.762325	0.788917	1	0.779916	0.613151	0.601808	0.902847	0.735012	0.612549	0.601592	0.911352	0.749804	0.639816	0.787248	3126.81	2625.8	2391.9	2513.6	3159.62	2499.28	1985.57	1834.28	3027.23	2474.09	2524.48	2312.8	2654.31	3250.9	2198.21	2671.53
sp|P41212|ETV6_HUMAN	sp	P41212	ETV6	ETV6	Transcription factor ETV6 OS=Homo sapiens GN=ETV6 PE=1 SV=1	2	162.266	184.445	202.208	209.804	167.338	258.597	296.095	265.126	161.239	230.462	234.342	225.741	148.423	206.576	211.796	199.23	0.54802	0.622925	0.682916	0.708569	0.565149	0.873359	1	0.895407	0.544551	0.778338	0.791442	0.762395	0.501268	0.697668	0.715299	0.672857	162.266	171.8	181.542	191.273	151.288	237.119	274.362	231.225	154.695	221.971	276.348	248.326	123.692	256.278	208.213	193.454
sp|P41214|EIF2D_HUMAN	sp	P41214	EIF2D	EIF2D	Eukaryotic translation initiation factor 2D OS=Homo sapiens GN=EIF2D PE=1 SV=3	9	1848.19	1952.05	1829.9	1899.63	2003.59	2019.76	1757.53	1813.44	2322.04	2135.04	1964.15	2017.6	2072.5	2067.43	1993.86	2064.2	0.795934	0.840661	0.788058	0.818089	0.862858	0.869824	0.756891	0.780968	1	0.919469	0.845875	0.86889	0.892534	0.890351	0.85867	0.888961	1848.19	1818.22	1642.88	1731.85	1811.42	1852.01	1628.53	1581.56	2227.8	2056.38	2316.23	2219.45	1727.17	2564.85	1960.13	2004.36
sp|P41223|BUD31_HUMAN	sp	P41223	BUD31	BUD31	Protein BUD31 homolog OS=Homo sapiens GN=BUD31 PE=1 SV=2	8	1954.25	2035.92	1870.96	1829.61	2089.54	1794.34	1695.14	1635.12	2251.05	2050.71	1984.5	1969.12	2365.97	2140.16	2202.86	2248.71	0.825983	0.860501	0.790778	0.773303	0.883167	0.758396	0.716468	0.691098	0.951428	0.866751	0.838767	0.832266	1	0.90456	0.931061	0.95044	1954.25	1896.34	1679.74	1668.01	1889.13	1645.31	1570.72	1426.04	2159.69	1975.15	2340.22	2166.12	1971.74	2655.08	2165.59	2183.52
sp|P41226|UBA7_HUMAN	sp	P41226	UBA7	UBA7	Ubiquitin-like modifier-activating enzyme 7 OS=Homo sapiens GN=UBA7 PE=1 SV=2	5	354.112	629.651	802.103	931.408	293.874	726.512	809.215	1093.02	296.593	1114.71	1404.1	1378.7	275.825	828.511	974.155	1194.9	0.252198	0.448437	0.571256	0.663347	0.209297	0.51742	0.576322	0.778446	0.211233	0.793895	1	0.981905	0.196442	0.590064	0.693792	0.851006	354.112	586.484	720.126	849.142	265.688	666.17	749.82	953.258	284.556	1073.64	1655.79	1516.63	229.866	1027.85	957.673	1160.26
sp|P41227|NAA10_HUMAN	sp	P41227	NAA10	NAA10	N-alpha-acetyltransferase 10 OS=Homo sapiens GN=NAA10 PE=1 SV=1	10	2336.82	3263.78	3121.9	3241.73	2733.32	2957.29	2355.29	2441.78	3289.93	3625.14	3201.3	3072.66	2962.47	3641.39	3591.19	3307.57	0.641738	0.896299	0.857335	0.890245	0.750625	0.812132	0.646809	0.670562	0.903481	0.995537	0.879142	0.843814	0.813554	1	0.986213	0.908324	2336.82	3040.02	2802.83	2955.41	2471.16	2711.67	2182.41	2129.56	3156.41	3491.58	3775.14	3380.07	2468.85	4517.51	3530.43	3211.68
sp|P41229|KDM5C_HUMAN	sp	P41229	KDM5C	KDM5C	Lysine-specific demethylase 5C OS=Homo sapiens GN=KDM5C PE=1 SV=2	2	271.16	332.548	284.204	278.215	256.559	219.221	119.875	107.682	292.18	247.988	161.188	131.109	301.48	238.673	189.044	224.827	0.815402	1	0.854627	0.836618	0.771496	0.659216	0.360474	0.323811	0.878611	0.745721	0.484706	0.394256	0.906577	0.717712	0.568473	0.676074	271.16	309.749	255.158	253.642	231.952	201.013	111.076	93.9135	280.322	238.851	190.081	144.226	251.246	296.098	185.846	218.309
sp|P41236|IPP2_HUMAN	sp	P41236	IPP2	PPP1R2	Protein phosphatase inhibitor 2 OS=Homo sapiens GN=PPP1R2 PE=1 SV=2	6	1544.65	1553.04	1630.78	1957.21	1621.47	1379.52	1339.37	1546.72	2111.76	1745.48	1678.57	2080.42	1765.37	1904.34	1844.08	2000.31	0.73145	0.735424	0.772235	0.926812	0.767827	0.653254	0.634241	0.732432	1	0.82655	0.794864	0.985157	0.835971	0.901776	0.873241	0.947221	1544.65	1446.57	1464.11	1784.34	1465.95	1264.94	1241.06	1348.95	2026.06	1681.17	1979.45	2288.56	1471.22	2362.52	1812.88	1942.32
sp|P41240|CSK_HUMAN	sp	P41240	CSK	CSK	Tyrosine-protein kinase CSK OS=Homo sapiens GN=CSK PE=1 SV=1	19	3449.34	4184.56	4489.26	5114.47	3970.76	4021.23	3110.72	3599.97	4993.13	4955.28	4369.13	4597.7	4383.79	5430.73	5026.95	5182.28	0.635152	0.770534	0.826641	0.941765	0.731164	0.740458	0.5728	0.662888	0.919422	0.912452	0.80452	0.846607	0.807218	1	0.925649	0.954252	3449.34	3897.68	4030.45	4662.74	3589.91	3687.24	2882.4	3139.65	4790.49	4772.71	5152.3	5057.68	3653.34	6737.36	4941.9	5032.05
sp|P41247|PLPL4_HUMAN	sp	P41247	PLPL4	PNPLA4	Patatin-like phospholipase domain-containing protein 4 OS=Homo sapiens GN=PNPLA4 PE=2 SV=3	4	702.138	499.041	458.701	445.056	801.193	435.211	430.428	405.921	639.38	362.101	386.222	364.984	694.84	386.717	399.335	460.328	0.876366	0.622873	0.572523	0.555492	1	0.543204	0.537234	0.506645	0.798035	0.451953	0.482059	0.45555	0.867258	0.482677	0.498426	0.574553	702.138	464.828	411.821	405.747	724.348	399.064	398.835	354.017	613.431	348.76	455.453	401.499	579.063	479.761	392.579	446.983
sp|P41250|SYG_HUMAN	sp	P41250	SYG	GARS	Glycine--tRNA ligase OS=Homo sapiens GN=GARS PE=1 SV=3	51	11569.9	10617.2	11063.3	13829.2	13790.3	10008.6	9646.52	12190.7	17876.1	12692.7	13083.2	15479.5	16276.8	14014	15698.7	16588.9	0.647228	0.593933	0.618886	0.773612	0.771436	0.559886	0.539633	0.681954	1	0.71004	0.731884	0.865934	0.910536	0.78395	0.878196	0.927994	11569.9	9889.31	9932.57	12607.7	12467.6	9177.3	8938.48	10631.9	17150.6	12225.1	15428.4	17028.2	13564.7	17385.7	15433.1	16108
sp|P41252|SYIC_HUMAN	sp	P41252	SYIC	IARS	Isoleucine--tRNA ligase, cytoplasmic OS=Homo sapiens GN=IARS PE=1 SV=2	73	18050.2	18910.3	18191.4	18333.3	22165.1	15949.2	13903.9	13972.5	24164.7	17787.4	17388.5	17216.2	23648.9	19318.2	19999.6	20484.8	0.746965	0.78256	0.752809	0.75868	0.917252	0.66002	0.575382	0.57822	1	0.736088	0.719582	0.712451	0.978654	0.799437	0.827636	0.847713	18050.2	17613.9	16332.2	16714	20039.2	14624.5	12883.4	12185.9	23184	17132	20505.4	18938.6	19708.4	23966.1	19661.2	19890.9
sp|P41440|S19A1_HUMAN	sp	P41440	S19A1	SLC19A1	Folate transporter 1 OS=Homo sapiens GN=SLC19A1 PE=1 SV=3	2	176.956	192.774	205.931	173.346	145.362	170.429	91.7776	82.4662	130.74	193.043	132.045	102.941	122.519	181.078	119.547	124.418	0.859299	0.936112	1	0.841767	0.705879	0.827605	0.445672	0.400456	0.634874	0.93742	0.64121	0.499882	0.594951	0.879315	0.580519	0.604174	176.956	179.558	184.884	158.035	131.42	156.274	85.0412	71.9215	125.434	185.931	155.714	113.24	102.104	224.645	117.524	120.811
sp|P41567|EIF1_HUMAN	sp	P41567	EIF1	EIF1	Eukaryotic translation initiation factor 1 OS=Homo sapiens GN=EIF1 PE=1 SV=1	7	2039.24	2681.2	2580.15	2423.37	2367.11	2441.52	1732.12	1661.6	2408.41	2908.65	2362.88	2330.53	2310.88	2651.24	2741.06	2702.39	0.701096	0.921802	0.887061	0.833162	0.813817	0.839403	0.595506	0.571264	0.828019	1	0.812365	0.801242	0.794486	0.911504	0.942382	0.929089	2039.24	2497.38	2316.45	2209.33	2140.07	2238.74	1604.98	1449.14	2310.67	2801.48	2786.43	2563.69	1925.83	3289.13	2694.68	2624.05
sp|P41743|KPCI_HUMAN	sp	P41743	KPCI	PRKCI	Protein kinase C iota type OS=Homo sapiens GN=PRKCI PE=1 SV=2	6	736.51	853.959	995.82	901.598	875.651	1139.25	1130.53	1248.2	901.474	1049.71	1067.45	1093.45	905.66	1102.67	1055.86	1044.82	0.590056	0.684151	0.797803	0.722317	0.701529	0.912714	0.905725	1	0.722217	0.840973	0.855188	0.876022	0.725571	0.883405	0.845907	0.837058	736.51	795.414	894.045	821.965	791.665	1044.63	1047.55	1088.6	864.888	1011.03	1258.79	1202.85	754.755	1367.97	1038	1014.53
sp|P42025|ACTY_HUMAN	sp	P42025	ACTY	ACTR1B	Beta-centractin OS=Homo sapiens GN=ACTR1B PE=1 SV=1	27	6265.99	7181.51	7313.85	7716.92	6774.07	7105.64	6098.68	6391.12	7517.81	7483.49	6877.64	6911.78	7056.45	7713.01	7374.46	7321.03	0.81198	0.930618	0.947768	1	0.87782	0.920787	0.790299	0.828195	0.974197	0.96975	0.891241	0.895665	0.914412	0.999493	0.955622	0.948697	6265.99	6689.16	6566.36	7035.33	6124.35	6515.47	5651.04	5573.91	7212.7	7207.77	8110.46	7603.28	5880.67	9568.75	7249.69	7108.79
sp|P42126|ECI1_HUMAN	sp	P42126	ECI1	ECI1	Enoyl-CoA delta isomerase 1, mitochondrial OS=Homo sapiens GN=ECI1 PE=1 SV=1	17	4953.89	3823.29	4193.07	3869	6643.02	4292.24	5429.29	5305.2	5320.22	3423.73	4262.24	4418.08	5752.68	3302.38	4012.2	4546.14	0.745728	0.575534	0.6312	0.582415	1	0.646127	0.817293	0.798612	0.800873	0.515388	0.641612	0.66507	0.865973	0.49712	0.603973	0.684349	4953.89	3561.17	3764.53	3527.27	6005.87	3935.74	5030.79	4626.84	5104.3	3297.59	5026.25	4860.09	4794.14	4096.93	3944.32	4414.35
sp|P42166|LAP2A_HUMAN	sp	P42166	LAP2A	TMPO	Lamina-associated polypeptide 2, isoform alpha OS=Homo sapiens GN=TMPO PE=1 SV=2	55	14777.9	13969.9	14654.2	13788.2	11880.3	14906.4	15862.9	13617.1	10949.2	13605.8	15179.2	14046.3	11236.3	12825.9	12814.4	11821.2	0.9316	0.880667	0.923802	0.869212	0.748933	0.939699	1	0.858421	0.690237	0.85771	0.956899	0.885481	0.70834	0.808546	0.807822	0.745209	14777.9	13012.2	13156.5	12570.4	10740.8	13668.3	14698.6	11875.9	10504.8	13104.5	17900.1	15451.6	9364.09	15911.8	12597.6	11478.5
sp|P42167|LAP2B_HUMAN	sp	P42167	LAP2B	TMPO	Lamina-associated polypeptide 2, isoforms beta/gamma OS=Homo sapiens GN=TMPO PE=1 SV=2	12	2998.45	2852.11	2789.85	2666.51	2934.78	3385.86	3712.28	3857.04	2731.84	2977.26	3138.19	3159.65	2829.28	2717.82	2763.2	2591.04	0.777398	0.739458	0.723314	0.691336	0.760891	0.877839	0.962469	1	0.708275	0.771905	0.813627	0.819191	0.733537	0.704641	0.716405	0.671771	2998.45	2656.58	2504.72	2430.99	2653.3	3104.64	3439.8	3363.85	2620.97	2867.57	3700.71	3475.76	2357.85	3371.73	2716.45	2515.93
sp|P42224|STAT1_HUMAN	sp	P42224	STAT1	STAT1	Signal transducer and activator of transcription 1-alpha/beta OS=Homo sapiens GN=STAT1 PE=1 SV=2	99	9196.53	29984.4	38723.3	42673.7	5199.21	26804.4	30022.6	33629.9	6427.29	31986.9	35012.1	38621.1	6279.41	29818.9	32339.5	34778.8	0.215508	0.702642	0.907427	1	0.121836	0.628124	0.703539	0.788071	0.150615	0.749569	0.820459	0.905032	0.147149	0.698765	0.75783	0.814994	9196.53	27928.7	34765.7	38904.6	4700.54	24578.1	27819	29329.8	6166.44	30808.4	41288	42485	5233.11	36993.3	31792.3	33770.6
sp|P42224-2|STAT1_HUMAN	sp	P42224-2	STAT1	STAT1	Isoform Beta of Signal transducer and activator of transcription 1-alpha/beta OS=Homo sapiens GN=STAT1	2	106.176	564.014	761.547	922.922	7.22759	515.399	561.549	660.363	39.3311	587.089	717.872	875.074	41.6141	465.118	512.612	682.813	0.115043	0.611119	0.825148	1	0.00783121	0.558443	0.608447	0.715514	0.0426159	0.63612	0.777825	0.948156	0.0450896	0.503963	0.555423	0.739838	106.176	525.347	683.715	841.405	6.53437	472.592	520.332	575.925	37.7349	565.458	846.551	962.622	34.6802	577.025	503.939	663.018
sp|P42226|STAT6_HUMAN	sp	P42226	STAT6	STAT6	Signal transducer and activator of transcription 6 OS=Homo sapiens GN=STAT6 PE=1 SV=1	12	2560.15	2923.15	3141.79	3445.52	3110.57	3186.01	3501.3	3531.11	3363.81	3597.08	3699.96	3810.12	3186.93	3626.61	3713.61	3778.55	0.671934	0.767208	0.82459	0.904309	0.816398	0.836197	0.918948	0.926772	0.882862	0.944086	0.971087	1	0.836439	0.951837	0.974671	0.991714	2560.15	2722.75	2820.69	3141.2	2812.23	2921.39	3244.31	3079.6	3227.29	3464.55	4363.18	4191.31	2655.91	4499.17	3650.78	3669.01
sp|P42285|SK2L2_HUMAN	sp	P42285	SK2L2	SKIV2L2	Superkiller viralicidic activity 2-like 2 OS=Homo sapiens GN=SKIV2L2 PE=1 SV=3	64	21793.5	18486.1	17526.2	15986.4	17362.3	16129.1	15400	14502.7	16752.4	14620.7	15564.2	14460.7	17264.4	14893.4	15011.5	14844	1	0.848237	0.804195	0.733539	0.796672	0.740089	0.706635	0.66546	0.768687	0.670874	0.714167	0.663535	0.79218	0.683386	0.688806	0.681122	21793.5	17218.7	15735	14574.4	15697	14789.5	14269.7	12648.3	16072.5	14082	18354.1	15907.5	14387.7	18476.7	14757.5	14413.7
sp|P42330|AK1C3_HUMAN	sp	P42330	AK1C3	AKR1C3	Aldo-keto reductase family 1 member C3 OS=Homo sapiens GN=AKR1C3 PE=1 SV=4	81	23594.8	19704.3	19880.7	31774	18560.3	11767.5	8172.28	10453.8	30661.3	17439.4	15383.4	16077.6	24455.4	21362	20580.8	21374.1	0.742581	0.620138	0.625689	1	0.584133	0.370349	0.2572	0.329005	0.964979	0.548858	0.484151	0.505998	0.769665	0.672311	0.647724	0.672692	23594.8	18353.4	17848.8	28967.6	16780.1	10790.1	7572.44	9117.11	29416.9	16796.9	18140.9	17686.1	20380.5	26501.7	20232.6	20754.5
sp|P42345|MTOR_HUMAN	sp	P42345	MTOR	MTOR	Serine/threonine-protein kinase mTOR OS=Homo sapiens GN=MTOR PE=1 SV=1	20	3925	3555.54	3768.74	3894.08	4192.43	3488.13	3409.28	3590.38	4537.82	3535.94	3688.3	3921.57	4461.55	3783.92	4126.58	4316.9	0.864954	0.783536	0.83052	0.858141	0.923887	0.768681	0.751304	0.791213	1	0.779216	0.812792	0.864198	0.983194	0.833864	0.909376	0.951316	3925	3311.78	3383.57	3550.14	3790.32	3198.42	3159.04	3131.29	4353.65	3405.66	4349.43	4313.91	3718.15	4694.33	4056.76	4191.75
sp|P42356|PI4KA_HUMAN	sp	P42356	PI4KA	PI4KA	Phosphatidylinositol 4-kinase alpha OS=Homo sapiens GN=PI4KA PE=1 SV=4	12	1510.42	1739.83	1645.64	1389.31	2309.12	2058.6	2349.03	2106.5	1871.04	1689.31	1813.15	1707.1	2087.75	1649.74	1771.35	1855.04	0.642998	0.74066	0.700562	0.591441	0.983014	0.876363	1	0.896755	0.796515	0.719154	0.771874	0.726727	0.888773	0.702306	0.754079	0.789705	1510.42	1620.55	1477.45	1266.6	2087.65	1887.62	2176.61	1837.15	1795.1	1627.07	2138.16	1877.89	1739.88	2046.66	1741.38	1801.26
sp|P42566|EPS15_HUMAN	sp	P42566	EPS15	EPS15	Epidermal growth factor receptor substrate 15 OS=Homo sapiens GN=EPS15 PE=1 SV=2	15	2451.17	2674.8	2945.69	3228.43	2648.53	2903.76	2662.35	2824.59	3137.27	2990.35	3072.5	3202.76	2986.34	3043.72	3176.84	3383.69	0.724407	0.790497	0.870554	0.954114	0.782733	0.858162	0.786819	0.834766	0.927175	0.883752	0.908032	0.946529	0.882567	0.899525	0.938868	1	2451.17	2491.42	2644.63	2943.28	2394.5	2662.58	2466.94	2463.42	3009.95	2880.17	3623.25	3523.19	2488.74	3776.03	3123.09	3285.6
sp|P42574|CASP3_HUMAN	sp	P42574	CASP3	CASP3	Caspase-3 OS=Homo sapiens GN=CASP3 PE=1 SV=2	4	478.723	546.892	565.876	729.609	557.418	645.067	569.55	704.061	682.06	745.407	682.613	793.005	584.309	768.368	718.021	792.515	0.603682	0.689644	0.713584	0.920056	0.702918	0.813446	0.718218	0.887839	0.860095	0.939977	0.860793	1	0.736829	0.968932	0.905443	0.999382	478.723	509.398	508.042	665.167	503.954	591.49	527.746	614.035	654.379	717.943	804.972	872.343	486.949	953.237	705.873	769.54
sp|P42575|CASP2_HUMAN	sp	P42575	CASP2	CASP2	Caspase-2 OS=Homo sapiens GN=CASP2 PE=1 SV=2	2	155.914	234.489	253.7	245.578	151.74	201.354	181.941	170.742	190.03	245.1	230.099	199.741	163.192	249.292	191.606	211.725	0.614561	0.924278	1	0.967985	0.598108	0.79367	0.717152	0.673009	0.749036	0.966104	0.906972	0.787315	0.643248	0.982625	0.755247	0.834549	155.914	218.413	227.771	223.887	137.186	184.63	168.587	148.91	182.318	236.07	271.344	219.725	136	309.271	188.364	205.587
sp|P42677|RS27_HUMAN	sp	P42677	RS27	RPS27	40S ribosomal protein S27 OS=Homo sapiens GN=RPS27 PE=1 SV=3	18	4243.19	5073.86	4795.8	4740.66	4337.31	4705.28	4174.62	3952.74	4994.74	5257.54	4790.74	4634.75	4893.27	5316.89	5155	4746.78	0.798058	0.954291	0.901994	0.891622	0.815761	0.884969	0.785162	0.743431	0.93941	0.988837	0.901041	0.871703	0.920325	1	0.969551	0.892773	4243.19	4726.01	4305.66	4321.94	3921.31	4314.48	3868.21	3447.32	4792.03	5063.83	5649.48	5098.44	4077.93	6596.13	5067.78	4609.17
sp|P42680|TEC_HUMAN	sp	P42680	TEC	TEC	Tyrosine-protein kinase Tec OS=Homo sapiens GN=TEC PE=1 SV=2	2	473.223	368.292	277.264	239.049	218.952	306.846	269.179	276.332	167.057	238.781	236.822	255.565	147.529	202.28	181.384	188.515	1	0.778264	0.585906	0.505151	0.462683	0.648416	0.568822	0.583935	0.353019	0.504584	0.500446	0.540053	0.311754	0.427451	0.383295	0.398364	473.223	343.043	248.927	217.935	197.952	281.36	249.422	240.998	160.277	229.983	279.273	281.134	122.947	250.948	178.315	183.05
sp|P42684|ABL2_HUMAN	sp	P42684	ABL2	ABL2	Abelson tyrosine-protein kinase 2 OS=Homo sapiens GN=ABL2 PE=1 SV=1	3	451.395	579.572	654.534	741.277	593.091	789.666	644.812	741.927	717.417	851.062	831.38	880.87	712.781	825.311	815.91	865.105	0.512442	0.657954	0.743054	0.841528	0.673302	0.896462	0.732018	0.842266	0.814442	0.966161	0.943817	1	0.809178	0.936927	0.926255	0.982104	451.395	539.838	587.639	675.804	536.206	724.079	597.484	647.059	688.301	819.706	980.405	968.998	594.014	1023.88	802.105	840.026
sp|P42685|FRK_HUMAN	sp	P42685	FRK	FRK	Tyrosine-protein kinase FRK OS=Homo sapiens GN=FRK PE=1 SV=1	2	282.87	266.71	300.07	251.564	300.105	219.476	231.596	244.123	250.651	228.729	250.15	257.352	250.583	218.132	232.7	238.954	0.94257	0.888722	0.999883	0.838254	1	0.731331	0.771716	0.813459	0.83521	0.762164	0.83354	0.857539	0.834986	0.726851	0.775396	0.796236	282.87	248.425	269.402	229.345	271.321	201.247	214.597	212.908	240.478	220.302	294.989	283.099	208.83	270.614	228.763	232.027
sp|P42694|HELZ_HUMAN	sp	P42694	HELZ	HELZ	Probable helicase with zinc finger domain OS=Homo sapiens GN=HELZ PE=1 SV=2	4	543.206	476.667	453.173	418.46	552.158	369.688	281.304	260.785	513.975	370.446	335.369	310.781	516.819	423.434	375.007	400.436	0.983787	0.86328	0.820731	0.757863	1	0.669533	0.509464	0.472301	0.930848	0.670905	0.607378	0.562848	0.935998	0.766871	0.679166	0.725219	543.206	443.988	406.858	381.5	499.199	338.983	260.657	227.439	493.116	356.797	395.484	341.874	430.704	525.312	368.662	388.827
sp|P42695|CNDD3_HUMAN	sp	P42695	CNDD3	NCAPD3	Condensin-2 complex subunit D3 OS=Homo sapiens GN=NCAPD3 PE=1 SV=2	7	1421.72	1481.08	1548.27	1312.01	1118.42	1431.7	1297.69	1144.78	992.481	1331.3	1475.24	1215.01	1077.59	1390.64	1287.84	1133.61	0.918266	0.956605	1	0.847408	0.72237	0.924713	0.838156	0.739393	0.641027	0.859865	0.952834	0.784756	0.695996	0.898193	0.831794	0.732182	1421.72	1379.54	1390.03	1196.13	1011.15	1312.79	1202.44	998.399	952.202	1282.25	1739.68	1336.57	898.035	1725.23	1266.05	1100.75
sp|P42696|RBM34_HUMAN	sp	P42696	RBM34	RBM34	RNA-binding protein 34 OS=Homo sapiens GN=RBM34 PE=1 SV=2	12	4321.35	4744	4004.69	3487.11	3352.18	3364.14	2793.62	2552.88	3248.05	3235.63	3037.46	2841.48	3595.49	3251.1	3108.54	2903.5	0.910909	1	0.844159	0.735057	0.706614	0.709137	0.588874	0.538128	0.684665	0.682048	0.640275	0.598963	0.757902	0.685308	0.655258	0.612037	4321.35	4418.76	3595.4	3179.11	3030.66	3084.73	2588.57	2226.45	3116.23	3116.42	3581.93	3125.76	2996.39	4033.31	3055.95	2819.33
sp|P42704|LPPRC_HUMAN	sp	P42704	LPPRC	LRPPRC	Leucine-rich PPR motif-containing protein, mitochondrial OS=Homo sapiens GN=LRPPRC PE=1 SV=3	214	72803.1	61549.9	58379.6	53130.4	61561.9	51116.8	47558.4	41191.9	54164	43533.7	44078.7	39885	60602.2	45234.4	46703.7	46733.9	1	0.84543	0.801884	0.729782	0.845594	0.702124	0.653247	0.565798	0.74398	0.597966	0.605452	0.547848	0.832413	0.621325	0.641507	0.641922	72803.1	57330.2	52413.1	48437.7	55657.3	46871.2	44067.7	35924.8	51965.8	41929.8	51979.9	43875.4	50504.4	56117.7	45913.5	45379.1
sp|P42765|THIM_HUMAN	sp	P42765	THIM	ACAA2	3-ketoacyl-CoA thiolase, mitochondrial OS=Homo sapiens GN=ACAA2 PE=1 SV=2	45	12025.4	8839.22	9206.9	8952.05	14556.9	9979.98	12350.3	11715.2	11209.7	8195.33	10465.5	10009.5	12819.6	8363.14	9725.52	10402.2	0.826097	0.607219	0.632477	0.614969	1	0.685585	0.848416	0.804786	0.770064	0.562986	0.718935	0.687611	0.880652	0.574514	0.668104	0.714586	12025.4	8233.22	8265.93	8161.36	13160.7	9151.08	11443.8	10217.2	10754.8	7893.38	12341.4	11010.9	10683.5	10375.3	9560.97	10100.6
sp|P42766|RL35_HUMAN	sp	P42766	RL35	RPL35	60S ribosomal protein L35 OS=Homo sapiens GN=RPL35 PE=1 SV=2	11	2793.99	3245.36	2899.27	2851.79	2810.05	2888.54	2490.15	2338.63	2971.94	2853.42	2782.16	2845.71	2873.72	3080.75	2976.99	2562.38	0.860917	1	0.893358	0.878728	0.865866	0.890052	0.767296	0.720607	0.915751	0.87923	0.857271	0.876853	0.885485	0.949278	0.917305	0.789552	2793.99	3022.87	2602.96	2599.91	2540.53	2648.63	2307.38	2039.6	2851.33	2748.29	3280.86	3130.41	2394.89	3821.98	2926.62	2488.1
sp|P42785|PCP_HUMAN	sp	P42785	PCP	PRCP	Lysosomal Pro-X carboxypeptidase OS=Homo sapiens GN=PRCP PE=1 SV=1	5	1796.73	1332.04	1386.6	1434.07	1391.23	1162.98	1489.18	1465.73	1180.1	884.365	1167.74	1266.52	1305.51	815.783	951.237	1177.91	1	0.74137	0.771738	0.798158	0.77431	0.647278	0.82883	0.815775	0.656807	0.492208	0.649926	0.704902	0.726603	0.454038	0.529427	0.655584	1796.73	1240.72	1244.89	1307.41	1257.79	1066.39	1379.88	1278.31	1132.21	851.782	1377.06	1393.23	1087.98	1012.06	935.143	1143.76
sp|P42830|CXCL5_HUMAN	sp	P42830	CXCL5	CXCL5	C-X-C motif chemokine 5 OS=Homo sapiens GN=CXCL5 PE=1 SV=1	5	507.068	646.279	847.092	755.251	580.124	755.813	502.133	494.546	615.235	1248.85	939.656	646.552	486.938	765.348	529.294	764.789	0.406027	0.517499	0.678296	0.604756	0.464526	0.605206	0.402075	0.396	0.49264	1	0.752415	0.517717	0.389908	0.612841	0.423824	0.612393	507.068	601.972	760.517	688.544	524.483	693.038	465.277	431.31	590.266	1202.84	1108.09	711.238	405.802	949.49	520.339	742.618
sp|P42858|HD_HUMAN	sp	P42858	HD	HTT	Huntingtin OS=Homo sapiens GN=HTT PE=1 SV=2	6	727.279	840.902	929.539	893.818	746.993	815.618	721.584	739.249	887.66	894.968	812.075	819.384	906.889	952.814	885.752	904.221	0.763296	0.882546	0.975573	0.938083	0.783987	0.85601	0.757319	0.775859	0.93162	0.939289	0.852291	0.859962	0.951801	1	0.929617	0.949001	727.279	783.252	834.538	814.872	675.347	747.876	668.621	644.724	851.635	861.994	957.64	901.361	755.779	1182.06	870.766	878.008
sp|P42892|ECE1_HUMAN	sp	P42892	ECE1	ECE1	Endothelin-converting enzyme 1 OS=Homo sapiens GN=ECE1 PE=1 SV=2	21	2300.88	2017.19	1926.57	2041.9	1935.15	3053.47	4360.67	4764.91	1870.83	2689.78	3282.28	3375.43	1938.87	1997.25	2211.96	2232.89	0.48288	0.423343	0.404324	0.428528	0.406124	0.640824	0.915162	1	0.392626	0.564498	0.688843	0.708393	0.406906	0.419158	0.464219	0.468611	2300.88	1878.9	1729.67	1861.55	1749.54	2799.86	4040.6	4155.64	1794.9	2590.68	3870.63	3713.13	1615.81	2477.79	2174.54	2168.16
sp|P43007|SATT_HUMAN	sp	P43007	SATT	SLC1A4	Neutral amino acid transporter A OS=Homo sapiens GN=SLC1A4 PE=1 SV=1	3	401.054	395.475	511.422	457.125	486.679	397.282	399.702	436.594	413.513	332.94	387.691	423.163	414.692	333.999	428.469	416.437	0.784195	0.773285	1	0.893833	0.95162	0.776819	0.78155	0.853687	0.808557	0.651009	0.758066	0.827425	0.810861	0.65308	0.837801	0.814274	401.054	368.362	459.153	416.75	440	364.285	370.364	380.768	396.731	320.673	457.185	465.499	345.594	414.359	421.22	404.365
sp|P43034|LIS1_HUMAN	sp	P43034	LIS1	PAFAH1B1	Platelet-activating factor acetylhydrolase IB subunit alpha OS=Homo sapiens GN=PAFAH1B1 PE=1 SV=2	25	6609.71	7882.92	7998.96	8532.58	5939.2	6258.18	5717.11	6473.15	6939.99	7332.88	6966.18	7339.4	6621.67	7670.33	7484.51	7119.39	0.774644	0.923862	0.937462	1	0.696061	0.733446	0.670033	0.758639	0.813352	0.859398	0.816421	0.860162	0.776046	0.898946	0.877169	0.834378	6609.71	7342.49	7181.45	7778.94	5369.55	5738.4	5297.48	5645.45	6658.33	7062.71	8214.87	8073.68	5518.34	9515.8	7357.88	6913
sp|P43121|MUC18_HUMAN	sp	P43121	MUC18	MCAM	Cell surface glycoprotein MUC18 OS=Homo sapiens GN=MCAM PE=1 SV=2	4	665.479	665.434	770.32	625.769	619.825	605.306	738.039	840.823	651.808	602.58	746.943	809.71	614.938	567.595	615.053	649.102	0.791461	0.791407	0.916149	0.744233	0.737165	0.719896	0.877758	1	0.775203	0.716655	0.888347	0.962997	0.731352	0.675047	0.731489	0.771984	665.479	619.813	691.591	570.498	560.376	555.031	683.868	733.31	625.355	580.379	880.833	890.719	512.474	704.158	604.647	630.285
sp|P43155|CACP_HUMAN	sp	P43155	CACP	CRAT	Carnitine O-acetyltransferase OS=Homo sapiens GN=CRAT PE=1 SV=5	24	7820.53	5268.95	5695.82	5893.36	9554.82	6480.15	8030.18	8015.73	7277.9	4798.89	5732.36	6071.64	8271.45	4962.3	5874.28	6453.02	0.81849	0.551444	0.59612	0.616794	1	0.678207	0.840432	0.83892	0.761699	0.502248	0.599944	0.635453	0.865683	0.51935	0.614797	0.675368	7820.53	4907.72	5113.69	5372.83	8638.39	5941.93	7440.77	6990.79	6982.53	4622.08	6759.89	6679.09	6893.22	6156.22	5774.89	6265.95
sp|P43234|CATO_HUMAN	sp	P43234	CATO	CTSO	Cathepsin O OS=Homo sapiens GN=CTSO PE=2 SV=1	1	69.0261	87.7635	95.63	90.3717	134.691	123.84	150.068	134.337	121.822	137.101	129.858	118.453	121.74	124.708	136.223	120.067	0.459966	0.584825	0.637245	0.602206	0.897531	0.825225	1	0.895177	0.81178	0.913596	0.865328	0.789331	0.811232	0.831013	0.907742	0.800083	69.0261	81.7466	85.8564	82.3897	121.772	113.554	139.053	117.16	116.878	132.05	153.135	130.304	101.455	154.713	133.918	116.586
sp|P43243|MATR3_HUMAN	sp	P43243	MATR3	MATR3	Matrin-3 OS=Homo sapiens GN=MATR3 PE=1 SV=2	79	21639.8	20005	20275.2	19989.1	21333.3	23144.2	23149.7	22503.3	19143.4	20022.6	19594.5	19139.7	20570.1	19452.8	19349.7	19540.7	0.934778	0.864159	0.87583	0.863474	0.92154	0.999763	1	0.97208	0.826942	0.86492	0.846426	0.826782	0.88857	0.840305	0.835852	0.844102	21639.8	18633.5	18203	18223.6	19287.2	21221.9	21450.5	19625.9	18366.5	19284.9	23106.8	21054.6	17142.6	24133.1	19022.3	18974.2
sp|P43246|MSH2_HUMAN	sp	P43246	MSH2	MSH2	DNA mismatch repair protein Msh2 OS=Homo sapiens GN=MSH2 PE=1 SV=1	50	17552.9	17699.2	17262.8	15698.2	13080.8	12907.4	14710.3	12117	12981.1	12992	14229.6	12784.3	12547.2	12855.1	13309.1	12704.2	0.991733	1	0.975343	0.886945	0.739062	0.729267	0.831128	0.684604	0.73343	0.734042	0.803969	0.722307	0.708911	0.726308	0.751959	0.717783	17552.9	16485.8	15498.5	14311.7	11826.2	11835.4	13630.6	10567.6	12454.3	12513.3	16780.3	14063.3	10456.5	15948	13083.9	12335.9
sp|P43251-3|BTD_HUMAN	sp	P43251-3	BTD	BTD	Isoform 3 of Biotinidase OS=Homo sapiens GN=BTD	3	520.247	451.331	512.187	568.026	972.972	538.195	658.341	581.138	738.189	375.013	533.022	499.383	752.394	439.791	540.96	582.687	0.534699	0.463869	0.526415	0.583805	1	0.553145	0.67663	0.597282	0.758695	0.38543	0.547829	0.513256	0.773295	0.452008	0.555987	0.598874	520.247	420.389	459.84	517.855	879.651	493.494	610.02	506.83	708.23	361.196	628.567	549.345	627.027	545.604	531.807	565.795
sp|P43304|GPDM_HUMAN	sp	P43304	GPDM	GPD2	Glycerol-3-phosphate dehydrogenase, mitochondrial OS=Homo sapiens GN=GPD2 PE=1 SV=3	50	17340.8	14470	14868.2	14140	10912	12199	13351.9	13326.9	9600.35	10264.7	11037.4	10567.7	10113.1	8884.82	9283.82	9730.01	1	0.83445	0.857409	0.815419	0.629266	0.703486	0.769971	0.768526	0.553628	0.591942	0.636501	0.609414	0.583199	0.512365	0.535374	0.561105	17340.8	13478	13348.6	12891.1	9865.37	11185.8	12371.9	11622.8	9210.72	9886.55	13015.9	11625	8428.04	11022.5	9126.74	9447.94
sp|P43307|SSRA_HUMAN	sp	P43307	SSRA	SSR1	Translocon-associated protein subunit alpha OS=Homo sapiens GN=SSR1 PE=1 SV=3	15	2940.32	2424.65	2710.31	2489.61	3220.64	2766.11	2852.09	2577.94	2702.92	2201.35	2387.05	2219.84	2776.2	2260.59	2357.08	2357.45	0.912961	0.752846	0.841544	0.773018	1	0.858871	0.885566	0.800444	0.839248	0.683512	0.741172	0.689255	0.862003	0.701908	0.731867	0.731982	2940.32	2258.42	2433.31	2269.72	2911.74	2536.37	2642.75	2248.31	2593.22	2120.24	2814.93	2441.93	2313.62	2804.49	2317.2	2289.11
sp|P43308|SSRB_HUMAN	sp	P43308	SSRB	SSR2	Translocon-associated protein subunit beta OS=Homo sapiens GN=SSR2 PE=1 SV=1	1	198.214	236.473	254.856	158.522	241.844	227.913	220.049	149.599	182.516	170.906	204.712	132.662	213.16	178.285	191.295	149.062	0.777749	0.92787	1	0.622008	0.948944	0.89428	0.863427	0.586993	0.716155	0.670598	0.803247	0.520536	0.836393	0.699552	0.750599	0.584889	198.214	220.261	228.809	144.521	218.648	208.983	203.898	130.47	175.109	164.609	241.407	145.934	177.642	221.18	188.058	144.741
sp|P43353|AL3B1_HUMAN	sp	P43353	AL3B1	ALDH3B1	Aldehyde dehydrogenase family 3 member B1 OS=Homo sapiens GN=ALDH3B1 PE=1 SV=1	20	3673.18	2854.36	2946.77	2829.4	3994.37	3533.34	3810.27	3496.96	3395.58	2758.8	3219.76	3017.54	3321.12	2638.79	2972.03	2730	0.919589	0.714595	0.73773	0.708345	1	0.884579	0.95391	0.875473	0.850091	0.690673	0.806075	0.755449	0.83145	0.660627	0.744056	0.683462	3673.18	2658.67	2645.6	2579.49	3611.26	3239.87	3530.6	3049.82	3257.77	2657.16	3796.91	3319.44	2767.74	3273.68	2921.75	2650.86
sp|P43378|PTN9_HUMAN	sp	P43378	PTN9	PTPN9	Tyrosine-protein phosphatase non-receptor type 9 OS=Homo sapiens GN=PTPN9 PE=1 SV=1	3	788.555	818.008	802.872	638.378	855.282	820.697	945.275	797.443	749.715	753.256	825.607	686.161	813.283	793.85	821.621	790.235	0.834207	0.865365	0.849353	0.675336	0.904796	0.86821	1	0.84361	0.793118	0.796864	0.873404	0.725885	0.860366	0.839809	0.869187	0.835984	788.555	761.927	720.817	581.994	773.249	752.533	875.893	695.477	719.288	725.503	973.598	754.809	677.77	984.85	807.72	767.326
sp|P43487|RANG_HUMAN	sp	P43487	RANG	RANBP1	Ran-specific GTPase-activating protein OS=Homo sapiens GN=RANBP1 PE=1 SV=1	12	3098.12	3785.23	3808.63	4445.76	3188.82	3803.32	3160.27	4209.21	4344.72	5277.52	4676.67	5636.13	4289.68	5805.45	5807	6083.87	0.509235	0.622174	0.626021	0.730745	0.524143	0.625148	0.519451	0.691863	0.714137	0.867462	0.7687	0.926406	0.70509	0.954237	0.954491	1	3098.12	3525.72	3419.38	4053.09	2882.97	3487.43	2928.31	3670.99	4168.39	5083.08	5514.97	6200.01	3574.91	7202.24	5708.75	5907.5
sp|P43490|NAMPT_HUMAN	sp	P43490	NAMPT	NAMPT	Nicotinamide phosphoribosyltransferase OS=Homo sapiens GN=NAMPT PE=1 SV=1	56	7841.99	10079.1	11839.2	13896.2	7761.82	9350.63	11087.9	13084.6	8487.72	11129.9	12290.3	15111.2	8389.24	11738.9	12473.8	13502.7	0.518953	0.666996	0.783473	0.919596	0.513648	0.618789	0.733758	0.865888	0.561685	0.736532	0.813328	1	0.555168	0.776837	0.825472	0.89356	7841.99	9388.09	10629.2	12668.8	7017.36	8574	10274.1	11411.5	8143.25	10719.8	14493.4	16623	6991.39	14563.3	12262.8	13111.3
sp|P43686|PRS6B_HUMAN	sp	P43686	PRS6B	PSMC4	26S protease regulatory subunit 6B OS=Homo sapiens GN=PSMC4 PE=1 SV=2	33	6349.61	6609.47	6743.38	7135.92	6419.25	6167.65	5673.96	6141.3	7013.01	6597.97	6498.29	7044.35	6968.86	7119.54	6871.41	7134.78	0.88981	0.926226	0.944991	1	0.899569	0.864311	0.795127	0.860618	0.982776	0.924615	0.910645	0.987169	0.97659	0.997705	0.962933	0.99984	6349.61	6156.34	6054.19	6505.64	5803.56	5655.39	5257.5	5356.03	6728.39	6354.88	7663.11	7749.12	5807.68	8832.49	6755.15	6927.94
sp|P43897|EFTS_HUMAN	sp	P43897	EFTS	TSFM	Elongation factor Ts, mitochondrial OS=Homo sapiens GN=TSFM PE=1 SV=2	27	9576.53	8151.53	8149.46	7842.31	9046.88	8076.11	8354.81	7903.7	7554.44	6641.42	7254.51	6969	8220.09	6606.18	7150.44	7199.8	1	0.851199	0.850983	0.818909	0.944693	0.843324	0.872426	0.82532	0.78885	0.69351	0.75753	0.727717	0.858358	0.68983	0.746663	0.751817	9576.53	7592.68	7316.57	7149.64	8179.17	7405.34	7741.58	6893.08	7247.85	6396.72	8554.89	7666.23	6850.42	8195.62	7029.46	6991.08
sp|P45877|PPIC_HUMAN	sp	P45877	PPIC	PPIC	Peptidyl-prolyl cis-trans isomerase C OS=Homo sapiens GN=PPIC PE=1 SV=1	5	440.564	657.75	396.742	445.147	465.846	538.057	681.34	777.993	560.857	598.207	729.839	692.177	677.425	549.048	608.451	662.47	0.566283	0.845444	0.509956	0.572174	0.598778	0.691596	0.875765	1	0.720902	0.768911	0.938104	0.889695	0.870733	0.705724	0.782077	0.851511	440.564	612.656	356.194	405.83	421.165	493.368	631.33	678.514	538.095	576.167	860.663	761.427	564.549	681.149	598.156	643.265
sp|P45880-1|VDAC2_HUMAN	sp	P45880-1	VDAC2	VDAC2	Isoform 1 of Voltage-dependent anion-selective channel protein 2 OS=Homo sapiens GN=VDAC2	62	18404.3	17950.3	18902.1	17343.8	15677.4	15414.1	18500	19646.1	13882	14160.8	16908.3	17304.9	13191.5	11111.9	12617.3	12485.6	0.936793	0.913685	0.962133	0.882812	0.797989	0.784592	0.941663	1	0.706604	0.720797	0.860644	0.880832	0.671459	0.565604	0.642229	0.635524	18404.3	16719.7	16970.3	15811.9	14173.7	14133.9	17142.1	17134	13318.6	13639.1	19939.1	19036.2	10993.5	13785.4	12403.8	12123.6
sp|P45954|ACDSB_HUMAN	sp	P45954	ACDSB	ACADSB	Short/branched chain specific acyl-CoA dehydrogenase, mitochondrial OS=Homo sapiens GN=ACADSB PE=1 SV=1	21	6699.8	4505.17	4654.42	4856.32	7809.94	4725.88	5270.9	5143.03	6431.96	3586.57	4057.43	4217.07	6978.84	3993.37	4579.27	5140.52	0.857855	0.576851	0.595961	0.621813	1	0.60511	0.674896	0.658523	0.82356	0.459232	0.519521	0.539961	0.893583	0.511319	0.586338	0.658202	6699.8	4196.31	4178.73	4427.39	7060.87	4333.36	4884.02	4485.41	6170.92	3454.43	4784.73	4638.97	5815.99	4954.17	4501.79	4991.5
sp|P45973|CBX5_HUMAN	sp	P45973	CBX5	CBX5	Chromobox protein homolog 5 OS=Homo sapiens GN=CBX5 PE=1 SV=1	29	9785.61	7778.4	7804.85	7469.26	10294.8	7994.87	7677.65	6566.8	9022.48	6867.71	7272.75	6659.5	9669.05	7590.26	7389.13	7301.35	0.950537	0.755564	0.758134	0.725535	1	0.776591	0.745778	0.637874	0.876409	0.667103	0.706447	0.646878	0.939215	0.737289	0.717752	0.709225	9785.61	7245.13	7007.18	6809.54	9307.42	7330.84	7114.12	5727.13	8656.31	6614.68	8576.4	7325.76	8057.95	9416.47	7264.11	7089.68
sp|P45974|UBP5_HUMAN	sp	P45974	UBP5	USP5	Ubiquitin carboxyl-terminal hydrolase 5 OS=Homo sapiens GN=USP5 PE=1 SV=2	53	8229.49	9022.46	9482.01	12204.3	9792.97	8590.29	9094.45	9903.42	12090.1	10485.4	10562	12212.8	10952.2	11550.5	11738	11987	0.673839	0.738768	0.776397	0.999304	0.801859	0.703382	0.744663	0.810902	0.989947	0.858557	0.864824	1	0.896774	0.945764	0.961119	0.981508	8229.49	8403.9	8512.93	11126.4	8853.7	7876.81	8426.93	8637.1	11599.4	10099.1	12455.2	13434.7	9127.26	14329.5	11539.4	11639.5
sp|P45984|MK09_HUMAN	sp	P45984	MK09	MAPK9	Mitogen-activated protein kinase 9 OS=Homo sapiens GN=MAPK9 PE=1 SV=2	1	189.407	180.142	222.18	242.97	202.892	171.986	185.948	158.844	246.146	228.278	203.71	247.799	223.832	210.456	223.014	247.619	0.764359	0.72697	0.896617	0.980515	0.818778	0.694054	0.750402	0.64102	0.99333	0.921223	0.822078	1	0.903282	0.849301	0.899982	0.999277	189.407	167.792	199.473	221.51	183.432	157.701	172.3	138.533	236.156	219.867	240.225	272.59	186.536	261.091	219.241	240.441
sp|P45985-2|MP2K4_HUMAN	sp	P45985-2	MP2K4	MAP2K4	Isoform 2 of Dual specificity mitogen-activated protein kinase kinase 4 OS=Homo sapiens GN=MAP2K4	9	1011.68	1176.44	1255.81	1379.04	976.294	979.823	1029.83	1055.37	1077.52	1102.4	1131.63	1201.79	1013.84	1139.55	1146.03	1189.33	0.73361	0.853087	0.910636	1	0.70795	0.710509	0.746774	0.765293	0.781354	0.799392	0.820587	0.87147	0.735173	0.826331	0.831033	0.86243	1011.68	1095.79	1127.46	1257.24	882.655	898.442	954.245	920.426	1033.79	1061.78	1334.47	1322.03	844.906	1413.72	1126.64	1154.85
sp|P46013|KI67_HUMAN	sp	P46013	KI67	MKI67	Proliferation marker protein Ki-67 OS=Homo sapiens GN=MKI67 PE=1 SV=2	140	30279.3	45889.5	48403.2	35853.3	14422.4	49854.3	47161.7	31433.7	14206.9	46054.8	52069	33431.8	14352.4	42568.7	33938.8	22847.4	0.581523	0.881321	0.929598	0.688574	0.276986	0.957467	0.905754	0.603694	0.272847	0.884496	1	0.642067	0.275641	0.817544	0.651805	0.438792	30279.3	42743.4	43456.3	32686.6	13039.1	45713.6	43700.1	27414.4	13630.3	44358	61402.4	36776.5	11960.9	52810.7	33364.6	22185.1
sp|P46020|KPB1_HUMAN	sp	P46020	KPB1	PHKA1	Phosphorylase b kinase regulatory subunit alpha, skeletal muscle isoform OS=Homo sapiens GN=PHKA1 PE=1 SV=2	4	1551.33	1714.13	1698.97	1786.7	1719.73	1534.1	1298.23	1349.12	1964.2	1655.06	1643.32	1511.26	1756.4	1718.78	1639.99	1657.39	0.789804	0.872686	0.864969	0.909634	0.875541	0.78103	0.660947	0.686855	1	0.842614	0.836639	0.769405	0.894208	0.875057	0.834941	0.843799	1551.33	1596.61	1525.33	1628.89	1554.79	1406.68	1202.94	1176.61	1884.48	1594.08	1937.89	1662.46	1463.74	2132.32	1612.24	1609.34
sp|P46060|RAGP1_HUMAN	sp	P46060	RAGP1	RANGAP1	Ran GTPase-activating protein 1 OS=Homo sapiens GN=RANGAP1 PE=1 SV=1	38	9299.2	9643.05	9295.58	8358.81	8268.4	10281.9	9587.27	9599.69	7835.4	10335.8	9323.8	8696.92	7769.63	9069.33	8140.95	7899.01	0.899704	0.932972	0.899354	0.808721	0.799973	0.99478	0.927576	0.928777	0.75808	1	0.902084	0.841433	0.751717	0.877464	0.787643	0.764235	9299.2	8981.95	8345.55	7620.52	7475.35	9427.91	8883.58	8372.21	7517.4	9955.03	10995.1	9567.02	6475.02	11251.4	8003.21	7670.02
sp|P46063|RECQ1_HUMAN	sp	P46063	RECQ1	RECQL	ATP-dependent DNA helicase Q1 OS=Homo sapiens GN=RECQL PE=1 SV=3	55	13328.8	13376.1	14202.4	12709.3	12788.8	11992	15100.2	13681.9	12241.9	11815.5	13499.8	12419.7	11587.1	11082.4	11816	11497.1	0.882688	0.885823	0.940543	0.841665	0.846928	0.794161	1	0.906068	0.810711	0.782473	0.894009	0.822487	0.767347	0.733921	0.782505	0.761385	13328.8	12459.1	12750.9	11586.8	11562.2	10996	13991.9	11932.4	11745.1	11380.2	15919.6	13662.3	9656.42	13748.8	11616.1	11163.8
sp|P46087-4|NOP2_HUMAN	sp	P46087-4	NOP2	NOP2	Isoform 4 of Probable 28S rRNA (cytosine(4447)-C(5))-methyltransferase OS=Homo sapiens GN=NOP2	62	18815.1	19029.4	16778.6	16366.4	17375.5	16502.4	16195.1	16661.9	16842.5	15549.8	15971.9	16863.1	17730.4	15117.5	15620.2	15800.7	0.988738	1	0.88172	0.860056	0.913089	0.867207	0.851056	0.875587	0.88508	0.817146	0.839328	0.88616	0.931738	0.794426	0.820844	0.830328	18815.1	17724.8	15063.8	14920.8	15709	15131.8	15006.4	14531.4	16159	14976.9	18834.9	18550.2	14776.1	18754.7	15355.9	15342.6
sp|P46100|ATRX_HUMAN	sp	P46100	ATRX	ATRX	Transcriptional regulator ATRX OS=Homo sapiens GN=ATRX PE=1 SV=5	38	8779.6	7256.51	7472.39	7742.2	9075.85	8292.17	8174.25	7518.86	8611.3	7358.47	7651.33	7137.81	9221.49	7326.28	7293.72	7628.07	0.952081	0.786913	0.810323	0.839582	0.984207	0.899223	0.886435	0.815363	0.933829	0.797971	0.829729	0.774041	1	0.794479	0.790949	0.827206	8779.6	6759.02	6708.69	7058.37	8205.36	7603.45	7574.27	6557.45	8261.81	7087.36	9022.84	7851.92	7684.96	9088.97	7170.32	7406.93
sp|P46100-6|ATRX_HUMAN	sp	P46100-6	ATRX	ATRX	Isoform 6 of Transcriptional regulator ATRX OS=Homo sapiens GN=ATRX	1	41.9856	28.8268	50.1047	33.5846	32.2084	29.5104	36.7972	28.2346	31.5099	36.4816	29.9957	33.9701	28.21	30.5471	24.98	32.1939	0.837957	0.575331	1	0.670289	0.642822	0.588975	0.734405	0.563511	0.628881	0.728107	0.598659	0.677982	0.56302	0.609665	0.498557	0.642532	41.9856	26.8505	44.9839	30.6183	29.1192	27.0594	34.0963	24.6243	30.2311	35.1375	35.3724	37.3687	23.5095	37.8967	24.5574	31.2606
sp|P46108|CRK_HUMAN	sp	P46108	CRK	CRK	Adapter molecule crk OS=Homo sapiens GN=CRK PE=1 SV=2	12	2239.44	2463.24	2694.83	3315.37	2043.82	2020.26	1796.76	2204.54	2575.95	2456.02	2478.57	2905.4	2331.15	2644.55	2747.58	2938.99	0.675472	0.742978	0.812829	1	0.616468	0.609361	0.541949	0.664945	0.776974	0.740798	0.747599	0.876344	0.703133	0.797665	0.82874	0.886475	2239.44	2294.37	2419.41	3022.54	1847.79	1852.46	1664.88	1922.65	2471.41	2365.53	2922.85	3196.08	1942.72	3280.83	2701.09	2853.79
sp|P46109|CRKL_HUMAN	sp	P46109	CRKL	CRKL	Crk-like protein OS=Homo sapiens GN=CRKL PE=1 SV=1	11	1827.1	2722.07	2394.89	2723.72	2268.71	2237.52	1923.34	2046.72	2641.97	2587.61	2453.74	2531.29	2316.99	2769.46	2716.76	2745.26	0.659731	0.982888	0.864751	0.983484	0.819188	0.807927	0.694482	0.739031	0.953967	0.934336	0.885998	0.914002	0.83662	1	0.980969	0.991263	1827.1	2535.45	2150.13	2483.15	2051.11	2051.68	1782.17	1785.01	2534.75	2492.27	2893.57	2784.54	1930.92	3435.79	2670.79	2665.68
sp|P46199|IF2M_HUMAN	sp	P46199	IF2M	MTIF2	Translation initiation factor IF-2, mitochondrial OS=Homo sapiens GN=MTIF2 PE=1 SV=2	14	3397.81	2952.78	2680.66	2756.75	3015.99	2526.58	2749.51	2835.39	2910.49	2266	2507.09	2668.53	3126.26	2348.61	2416.14	2817.34	1	0.869023	0.788938	0.811331	0.887628	0.74359	0.809201	0.834476	0.856578	0.6669	0.737855	0.785368	0.920081	0.691212	0.711087	0.829165	3397.81	2750.34	2406.69	2513.26	2726.72	2316.73	2547.7	2472.84	2792.37	2182.51	2956.49	2935.51	2605.35	2913.68	2375.26	2735.67
sp|P46379-3|BAG6_HUMAN	sp	P46379-3	BAG6	BAG6	Isoform 3 of Large proline-rich protein BAG6 OS=Homo sapiens GN=BAG6	10	1963.93	2210.28	2234.32	2320.71	2010.34	2083.55	1855.76	2135.46	2261.43	2373.08	2244.91	2259.38	2116.34	2419.15	2241.48	2352.11	0.811828	0.913662	0.9236	0.959308	0.831011	0.861276	0.767114	0.882735	0.934805	0.980959	0.927976	0.933956	0.874831	1	0.92656	0.972288	1963.93	2058.75	2005.97	2115.73	1817.52	1910.5	1719.55	1862.41	2169.65	2285.65	2647.31	2485.42	1763.71	3001.19	2203.56	2283.92
sp|P46459|NSF_HUMAN	sp	P46459	NSF	NSF	Vesicle-fusing ATPase OS=Homo sapiens GN=NSF PE=1 SV=3	56	17226.3	16226.9	16760.1	17152.4	17885.9	18433.9	18150.7	19062	17811.9	16056.9	16622.9	17863.9	17567.6	16439.1	16779.5	17644.3	0.903699	0.851269	0.879243	0.899821	0.938301	0.967048	0.952196	1	0.934419	0.842352	0.872046	0.937146	0.921603	0.862401	0.880259	0.925628	17226.3	15114.4	15047.2	15637.4	16170.4	16902.8	16818.5	16624.6	17089	15465.3	19602.6	19651.1	14640.4	20394.3	16495.6	17132.8
sp|P46527|CDN1B_HUMAN	sp	P46527	CDN1B	CDKN1B	Cyclin-dependent kinase inhibitor 1B OS=Homo sapiens GN=CDKN1B PE=1 SV=1	3	392.869	298.159	333.645	426.566	508.514	252.248	381.456	451.989	562.436	287.028	396.524	503.316	554.768	383.642	426.883	588.49	0.667588	0.506651	0.566951	0.724848	0.864099	0.428636	0.648195	0.768049	0.955727	0.487737	0.673798	0.855266	0.942697	0.651909	0.725386	1	392.869	277.718	299.546	388.89	459.741	231.297	353.458	394.195	539.61	276.453	467.601	553.671	462.33	475.946	419.66	571.43
sp|P46531|NOTC1_HUMAN	sp	P46531	NOTC1	NOTCH1	Neurogenic locus notch homolog protein 1 OS=Homo sapiens GN=NOTCH1 PE=1 SV=4	2	680.633	697.461	685.596	533.989	662.155	732.396	793.629	658.932	582.385	662.33	666.469	565.371	587.901	531.434	528.476	512.976	0.857621	0.878825	0.863874	0.672845	0.834338	0.922844	1	0.830277	0.733825	0.834558	0.839773	0.712387	0.740775	0.669624	0.665898	0.646367	680.633	649.645	615.526	486.825	598.646	671.566	735.378	574.677	558.749	637.927	785.934	621.935	489.942	659.296	519.535	498.105
sp|P46736|BRCC3_HUMAN	sp	P46736	BRCC3	BRCC3	Lys-63-specific deubiquitinase BRCC36 OS=Homo sapiens GN=BRCC3 PE=1 SV=2	6	945.196	886.288	891.717	861.018	1011.89	836.036	846.239	849.572	926.757	787.062	775.051	847.71	925.186	811.02	829.819	861.392	0.934091	0.875875	0.88124	0.850902	1	0.826214	0.836297	0.839591	0.915869	0.777816	0.765945	0.837751	0.914316	0.801491	0.82007	0.851272	945.196	825.526	800.581	784.969	914.835	766.598	784.126	740.94	889.145	758.064	913.979	932.521	771.027	1006.15	815.779	836.42
sp|P46776|RL27A_HUMAN	sp	P46776	RL27A	RPL27A	60S ribosomal protein L27a OS=Homo sapiens GN=RPL27A PE=1 SV=2	21	5900.87	7747.06	7407.15	7646.39	6818.62	7291.63	6817.74	6632.28	7810.2	8307.82	7786.75	7480.75	7423.4	8629.94	8253.77	7778.78	0.683767	0.897695	0.858308	0.886031	0.790112	0.844922	0.79001	0.768519	0.905012	0.962674	0.902294	0.866837	0.860191	1	0.95641	0.90137	5900.87	7215.94	6650.12	6971.03	6164.63	6686.01	6317.33	5784.23	7493.23	8001.73	9182.53	8229.18	6186.48	10706.3	8114.12	7553.27
sp|P46777|RL5_HUMAN	sp	P46777	RL5	RPL5	60S ribosomal protein L5 OS=Homo sapiens GN=RPL5 PE=1 SV=3	82	20306.5	24018.7	22947.3	21525.6	21799.4	21785.5	19999.9	19674.2	24219.5	24569.1	23594.8	23384	24376.6	24866.8	24878.8	23324.9	0.816216	0.965426	0.922361	0.865219	0.876225	0.875665	0.803891	0.790799	0.9735	0.987551	0.948389	0.939916	0.979815	0.999515	1	0.937539	20306.5	22372	20602	19624.4	19708.6	19976.1	18531.9	17158.5	23236.6	23663.9	27824.2	25723.5	20314.9	30849.7	24457.9	22648.7
sp|P46778|RL21_HUMAN	sp	P46778	RL21	RPL21	60S ribosomal protein L21 OS=Homo sapiens GN=RPL21 PE=1 SV=2	36	13452.2	15154.8	13302.2	13233.8	12754	12829.6	11418.8	11440.2	13539.9	13635.8	12751.7	11309.5	13105.5	13759.5	13717.7	12769.6	0.887654	1	0.877758	0.873241	0.841581	0.84657	0.753481	0.75489	0.893442	0.899769	0.841434	0.746268	0.864777	0.90793	0.905173	0.842612	13452.2	14115.8	11942.7	12064.9	11530.7	11764	10580.7	9977.37	12990.4	13133.4	15037.5	12441	10921.8	17070	13485.6	12399.4
sp|P46779|RL28_HUMAN	sp	P46779	RL28	RPL28	60S ribosomal protein L28 OS=Homo sapiens GN=RPL28 PE=1 SV=3	27	13589.2	14966.3	13159.6	12223.5	12392.5	11990.7	10288.6	10140.6	12580.5	12882.1	11590.6	11233.6	12538.8	13243	12996.9	11990	0.90799	1	0.879288	0.81674	0.82803	0.801183	0.687456	0.677565	0.840589	0.860745	0.774448	0.750596	0.837803	0.88486	0.868414	0.801135	13589.2	13940.2	11814.7	11143.9	11203.9	10994.8	9533.47	8843.96	12069.9	12407.5	13668.2	12357.5	10449.5	16429.3	12777	11642.4
sp|P46781|RS9_HUMAN	sp	P46781	RS9	RPS9	40S ribosomal protein S9 OS=Homo sapiens GN=RPS9 PE=1 SV=3	65	17067.4	20387.5	18529.7	18619.1	17360.1	17607.2	15775.5	15701.3	18630.7	19872.4	17788.7	17128.3	18098.6	20020.6	19228.4	18596.1	0.837149	1	0.908874	0.913261	0.851504	0.863626	0.773782	0.770141	0.91383	0.974732	0.872527	0.840135	0.887728	0.982001	0.943147	0.912131	17067.4	18989.8	16635.9	16974.6	15695	16144.8	14617.6	13693.6	17874.6	19140.2	20977.3	18841.9	15082.9	24837.5	18903.1	18057
sp|P46782|RS5_HUMAN	sp	P46782	RS5	RPS5	40S ribosomal protein S5 OS=Homo sapiens GN=RPS5 PE=1 SV=4	35	6922.6	7880.86	7502.63	7173.28	6404.37	6776.44	6189.97	6070.5	7543.18	8003.32	7334.63	7365.62	7406.88	8232.64	8059.87	7850.82	0.840873	0.957271	0.911327	0.871322	0.777925	0.823119	0.751881	0.737371	0.916253	0.972146	0.890921	0.894686	0.899697	1	0.979014	0.953622	6922.6	7340.57	6735.84	6539.7	5790.11	6213.61	5735.63	5294.29	7237.04	7708.45	8649.37	8102.53	6172.71	10213.4	7923.5	7623.23
sp|P46783|RS10_HUMAN	sp	P46783	RS10	RPS10	40S ribosomal protein S10 OS=Homo sapiens GN=RPS10 PE=1 SV=1	37	10288.2	12922.1	11778.5	11593.5	10092.1	10187.2	8477.67	8340.47	11476	12065.7	11002.1	10638.2	10589.6	12094	11663.1	11166.7	0.79617	1	0.911499	0.897182	0.780992	0.788352	0.656059	0.645442	0.888094	0.933729	0.851414	0.823254	0.819494	0.935915	0.902572	0.864156	10288.2	12036.2	10574.7	10569.5	9124.11	9341.06	7855.42	7274	11010.3	11621.2	12974.2	11702.5	8825.1	15003.8	11465.8	10843
sp|P46821|MAP1B_HUMAN	sp	P46821	MAP1B	MAP1B	Microtubule-associated protein 1B OS=Homo sapiens GN=MAP1B PE=1 SV=2	155	41345.2	49387.2	42846.1	40018.5	44676.9	36715.2	30776.2	32633.4	54703.3	43334.4	37880.7	38517.4	52117	45466.7	44295.3	40933.1	0.755808	0.902819	0.783245	0.731556	0.816713	0.67117	0.562603	0.596553	1	0.792172	0.692475	0.704114	0.952721	0.83115	0.809738	0.748276	41345.2	46001.3	38467.1	36483.9	40391.8	33665.8	28517.3	28460.7	52483.2	41737.8	44670.8	42370.9	43433	56405.9	43545.9	39746.5
sp|P46926|GNPI1_HUMAN	sp	P46926	GNPI1	GNPDA1	Glucosamine-6-phosphate isomerase 1 OS=Homo sapiens GN=GNPDA1 PE=1 SV=1	17	4118.74	5415.02	5631.96	5635.27	6192.1	5341.35	4653.77	5344.96	6520.93	6399.54	5529.12	5952.8	6075.11	6990.36	6668.68	6114.24	0.589203	0.774642	0.805676	0.80615	0.885806	0.764103	0.665742	0.764619	0.932846	0.915482	0.790964	0.851573	0.86907	1	0.953983	0.874668	4118.74	5043.78	5056.36	5137.54	5598.2	4897.72	4312.19	4661.52	6256.28	6163.76	6520.22	6548.36	5062.85	8672.23	6555.85	5936.99
sp|P46934-4|NEDD4_HUMAN	sp	P46934-4	NEDD4	NEDD4	Isoform 4 of E3 ubiquitin-protein ligase NEDD4 OS=Homo sapiens GN=NEDD4	15	1484.88	1835.87	2034.48	1999.59	1982.99	2114.98	1948.57	1945.71	2140.53	2238.51	2000.75	2088.1	2036.77	2207.97	2141.81	2133.2	0.663336	0.820134	0.908856	0.893272	0.885857	0.94482	0.87048	0.869201	0.956233	1	0.89379	0.932811	0.909877	0.986361	0.956803	0.952958	1484.88	1710.01	1826.55	1822.98	1792.8	1939.32	1805.55	1696.92	2053.66	2156.03	2359.39	2297.01	1697.39	2739.21	2105.57	2071.36
sp|P46937-9|YAP1_HUMAN	sp	P46937-9	YAP1	YAP1	Isoform 9 of Transcriptional coactivator YAP1 OS=Homo sapiens GN=YAP1	8	1438.05	1399.66	1360.34	1500.48	1486.91	1470.2	1565.5	1523.22	1493.17	1564.94	1517.57	1618.95	1494.97	1536.46	1561.93	1518.44	0.888261	0.864547	0.840261	0.926823	0.918444	0.90812	0.966982	0.940869	0.922308	0.966638	0.937377	1	0.923419	0.949047	0.964778	0.937917	1438.05	1303.7	1221.31	1367.95	1344.3	1348.09	1450.59	1328.45	1432.57	1507.28	1789.59	1780.92	1245.87	1906.13	1535.5	1474.42
sp|P46939-2|UTRO_HUMAN	sp	P46939-2	UTRO	UTRN	Isoform 2 of Utrophin OS=Homo sapiens GN=UTRN	51	17627.8	12538.8	12298.4	12542.1	14691.3	11592.8	11894.2	11736.9	13914.8	10151.1	10690.6	10824.6	14833.5	10197	10980.4	12039.5	1	0.71131	0.697672	0.711494	0.833416	0.65764	0.674742	0.665815	0.789368	0.57586	0.606463	0.614066	0.841485	0.578462	0.622901	0.682985	17627.8	11679.2	11041.5	11434.3	13282.2	10629.9	11021.2	10236.1	13350.1	9777.14	12606.9	11907.6	12361.9	12650.4	10794.6	11690.5
sp|P46940|IQGA1_HUMAN	sp	P46940	IQGA1	IQGAP1	Ras GTPase-activating-like protein IQGAP1 OS=Homo sapiens GN=IQGAP1 PE=1 SV=1	171	36024.8	40094.7	40829.8	42555.2	53227.5	52083.9	53302.7	54573.6	49956.9	49870.8	48427.6	50913.9	49896.1	52623.1	53563.7	51951.2	0.660114	0.73469	0.74816	0.779775	0.975334	0.954379	0.976711	1	0.915403	0.913826	0.887381	0.93294	0.91429	0.964259	0.981493	0.951946	36024.8	37345.9	36656.9	38796.5	48122.3	47758	49390.3	47595.5	47929.4	48033.4	57108.3	56007.7	41582.2	65284.2	52657.4	50445.1
sp|P46976|GLYG_HUMAN	sp	P46976	GLYG	GYG1	Glycogenin-1 OS=Homo sapiens GN=GYG1 PE=1 SV=4	6	1235.78	2129.53	1892.61	1844.59	1606.68	1997.88	1693.34	1792.84	1668.87	2369.32	2112.56	2129.23	1523.27	2171.83	1816.62	1907.14	0.521575	0.89879	0.798797	0.778531	0.678118	0.843226	0.714693	0.75669	0.704365	1	0.89163	0.898664	0.642915	0.916645	0.766723	0.804929	1235.78	1983.53	1699.18	1681.67	1452.58	1831.94	1569.05	1563.6	1601.14	2282.03	2491.24	2342.25	1269.46	2694.37	1785.88	1851.85
sp|P46977|STT3A_HUMAN	sp	P46977	STT3A	STT3A	Dolichyl-diphosphooligosaccharide--protein glycosyltransferase subunit STT3A OS=Homo sapiens GN=STT3A PE=1 SV=2	13	3227.83	3269.53	3768.09	3370.09	4522.09	4217.4	4403.92	4252.18	3904.97	3631.1	3775.52	3751.33	4178.28	3432.49	3617.58	3526.46	0.713792	0.723014	0.833263	0.745252	1	0.932623	0.97387	0.940314	0.863533	0.802971	0.834908	0.829558	0.923973	0.759049	0.79998	0.779831	3227.83	3045.38	3382.98	3072.43	4088.36	3867.12	4080.68	3708.47	3746.49	3497.32	4452.29	4126.64	3482.08	4258.34	3556.37	3424.23
sp|P47712|PA24A_HUMAN	sp	P47712	PA24A	PLA2G4A	Cytosolic phospholipase A2 OS=Homo sapiens GN=PLA2G4A PE=1 SV=2	30	10114.5	7752.46	9916.75	15388.7	7106.11	5471.04	4541.66	5574.75	9531.54	6342.09	7298.95	8338.04	8121.81	7034.15	7960.65	9999.15	0.657268	0.503776	0.644417	1	0.461774	0.355523	0.29513	0.362263	0.619386	0.412126	0.474306	0.541828	0.527778	0.457098	0.517305	0.649773	10114.5	7220.97	8903.23	14029.5	6424.54	5016.63	4208.31	4861.93	9144.71	6108.42	8607.29	9172.23	6768.52	8726.56	7825.96	9709.28
sp|P47736-4|RPGP1_HUMAN	sp	P47736-4	RPGP1	RAP1GAP	Isoform 4 of Rap1 GTPase-activating protein 1 OS=Homo sapiens GN=RAP1GAP	4	733.251	556.027	682.695	928.346	424.898	389.965	324.818	386.654	758.81	421.318	465.408	546.927	553.515	407.725	479.386	549.802	0.789847	0.598944	0.735389	1	0.457694	0.420065	0.349889	0.416498	0.817379	0.453837	0.501331	0.589141	0.596238	0.439195	0.516387	0.592238	733.251	517.907	612.922	846.35	384.145	357.576	300.977	337.214	728.014	405.795	548.833	601.645	461.286	505.823	471.275	533.863
sp|P47755|CAZA2_HUMAN	sp	P47755	CAZA2	CAPZA2	F-actin-capping protein subunit alpha-2 OS=Homo sapiens GN=CAPZA2 PE=1 SV=3	22	5902.92	5532.45	5466.49	5495.18	5933.15	5479.91	5402.35	5560.15	5870.95	5241.57	5273.72	5431.11	5792.71	5344.14	5594.11	5560.84	0.994906	0.932465	0.921347	0.926183	1	0.92361	0.910537	0.937133	0.989517	0.883439	0.888858	0.915385	0.97633	0.900727	0.942857	0.93725	5902.92	5153.16	4907.8	5009.82	5364.08	5024.77	5005.82	4849.19	5632.68	5048.45	6219.04	5974.48	4827.5	6629.94	5499.46	5399.63
sp|P47756-2|CAPZB_HUMAN	sp	P47756-2	CAPZB	CAPZB	Isoform 2 of F-actin-capping protein subunit beta OS=Homo sapiens GN=CAPZB	40	11544.1	10955.1	10842.1	11282.2	11560.7	11093.8	10350.8	11234.2	12553.1	11413.1	11561.7	12291.9	12365.4	12105.8	12369.2	12532.8	0.919624	0.8727	0.863701	0.898761	0.920949	0.883754	0.824565	0.894936	1	0.909189	0.92103	0.979198	0.985049	0.964374	0.985352	0.998388	11544.1	10204	9734	10285.7	10451.9	10172.4	9591.08	9797.71	12043.6	10992.6	13634.2	13521.7	10305	15018.5	12159.9	12169.5
sp|P47813|IF1AX_HUMAN	sp	P47813	IF1AX	EIF1AX	Eukaryotic translation initiation factor 1A, X-chromosomal OS=Homo sapiens GN=EIF1AX PE=1 SV=2	10	6616.52	5772.8	5239.86	4424.7	4276.72	3522.56	3131.29	3018.71	3818.04	3853.95	3774.62	3673.45	3550.87	3981.38	4003.41	3825.04	1	0.872483	0.791935	0.668735	0.64637	0.532389	0.473254	0.456239	0.577047	0.582475	0.570484	0.555194	0.536668	0.601732	0.605064	0.578104	6616.52	5377.03	4704.33	4033.89	3866.53	3229.99	2901.46	2632.72	3663.09	3711.96	4451.22	4040.97	2959.21	4939.29	3935.68	3714.15
sp|P47870|GBRB2_HUMAN	sp	P47870	GBRB2	GABRB2	Gamma-aminobutyric acid receptor subunit beta-2 OS=Homo sapiens GN=GABRB2 PE=1 SV=2	1	251.474	253.837	303.458	218.372	352.598	341.585	327.495	214.646	219.881	220.21	259.611	181.947	218.786	233.143	229.402	223.893	0.713204	0.719907	0.860636	0.619322	1	0.968767	0.928806	0.608756	0.623602	0.624537	0.73628	0.516018	0.620498	0.661215	0.650606	0.63498	251.474	236.435	272.444	199.084	318.779	313.214	303.457	187.2	210.957	212.097	306.146	200.15	182.331	289.237	225.521	217.402
sp|P47895|AL1A3_HUMAN	sp	P47895	AL1A3	ALDH1A3	Aldehyde dehydrogenase family 1 member A3 OS=Homo sapiens GN=ALDH1A3 PE=1 SV=2	15	2200.56	2819.84	2847.57	3112.08	2630.9	3088.93	2602.57	2974.33	4629.63	5209.87	4573.01	4730.45	3210.17	4642.85	4357.49	4237.34	0.422383	0.54125	0.546572	0.597344	0.504983	0.592899	0.499545	0.570902	0.888627	1	0.877758	0.907979	0.616171	0.891163	0.83639	0.813329	2200.56	2626.52	2556.54	2837.21	2378.56	2832.37	2411.54	2594.01	4441.74	5017.92	5392.72	5203.72	2675.28	5759.91	4283.76	4114.5
sp|P47897|SYQ_HUMAN	sp	P47897	SYQ	QARS	Glutamine--tRNA ligase OS=Homo sapiens GN=QARS PE=1 SV=1	39	9282.6	9955.54	9655.32	9651.36	10639.3	9536.96	8483.92	8509.53	11220.3	9622.56	8858.34	8629.31	10985.4	10359.7	10078.5	9558.66	0.827306	0.887282	0.860525	0.860172	0.948225	0.849976	0.756124	0.758407	1	0.857605	0.789494	0.769083	0.979071	0.9233	0.898239	0.85191	9282.6	9273.01	8668.52	8798.91	9618.89	8744.85	7861.21	7421.45	10764.9	9268.03	10446.2	9492.65	9155	12852.2	9907.96	9281.56
sp|P47914|RL29_HUMAN	sp	P47914	RL29	RPL29	60S ribosomal protein L29 OS=Homo sapiens GN=RPL29 PE=1 SV=2	14	4679.71	5359.76	4788.81	4710.57	4464.22	4841.86	4665.16	4969.18	5369.4	5876.99	5662.54	6031.92	6071.99	6165.18	6660.15	6456.76	0.702643	0.80475	0.719023	0.707276	0.670287	0.726989	0.700458	0.746106	0.806198	0.882411	0.850211	0.905672	0.911689	0.925682	1	0.969461	4679.71	4992.31	4299.38	4294.51	4036.04	4439.71	4322.74	4333.79	5151.49	5660.46	6677.55	6635.39	5060.25	7648.52	6547.47	6269.58
sp|P47985|UCRI_HUMAN	sp	P47985	UCRI	UQCRFS1	Cytochrome b-c1 complex subunit Rieske, mitochondrial OS=Homo sapiens GN=UQCRFS1 PE=1 SV=2	22	6580.93	4709.37	4722.98	4670.3	6442.3	4726.34	4590.19	4524.26	5405.79	3987.25	3936.13	3937.41	5607.09	3876.88	4096.7	4531.88	1	0.715609	0.717677	0.709672	0.978935	0.718188	0.697499	0.687481	0.821433	0.605879	0.598112	0.598307	0.852021	0.589108	0.622511	0.688638	6580.93	4386.51	4240.28	4257.8	5824.4	4333.79	4253.28	3945.76	5186.4	3840.34	4641.69	4331.34	4672.81	4809.65	4027.39	4400.5
sp|P48047|ATPO_HUMAN	sp	P48047	ATPO	ATP5O	ATP synthase subunit O, mitochondrial OS=Homo sapiens GN=ATP5O PE=1 SV=1	34	17555.6	12470.6	11932.3	11568	15060.9	11884.5	12990.2	12696.1	12047.2	9874.49	10788.1	10682.8	12904.9	9608.99	10638	11125.7	1	0.710346	0.679687	0.658937	0.857899	0.676963	0.739944	0.723194	0.686233	0.56247	0.614512	0.608513	0.735086	0.547346	0.60596	0.633743	17555.6	11615.6	10712.8	10546.3	13616.4	10897.4	12036.7	11072.7	11558.3	9510.68	12721.9	11751.6	10754.6	11920.9	10458	10803.2
sp|P48059-3|LIMS1_HUMAN	sp	P48059-3	LIMS1	LIMS1	Isoform 3 of LIM and senescent cell antigen-like-containing domain protein 1 OS=Homo sapiens GN=LIMS1	10	2464.71	2820.32	2894.33	2904.97	2348.81	2652.57	2473.59	2615.06	2982.98	2880.86	2915.83	2944.94	3061.98	3145.75	3288.51	3166.5	0.749492	0.85763	0.880134	0.88337	0.714248	0.806619	0.752191	0.795211	0.907093	0.876039	0.886674	0.895524	0.931115	0.956587	1	0.962897	2464.71	2626.97	2598.52	2648.39	2123.53	2432.26	2292.03	2280.68	2861.92	2774.72	3438.5	3239.57	2551.78	3902.61	3232.87	3074.7
sp|P48060|GLIP1_HUMAN	sp	P48060	GLIP1	GLIPR1	Glioma pathogenesis-related protein 1 OS=Homo sapiens GN=GLIPR1 PE=1 SV=3	3	116.801	177.424	155.151	142.099	631.172	968.055	857.294	675.008	292.51	642.155	580.736	467.975	526.584	720.929	689.058	517.81	0.120655	0.183279	0.160271	0.146788	0.651999	1	0.885584	0.697282	0.302163	0.663346	0.599899	0.483417	0.54396	0.744719	0.711796	0.534897	116.801	165.26	139.294	129.548	570.634	887.652	794.37	588.697	280.639	618.496	684.833	514.794	438.842	894.384	677.4	502.799
sp|P48147|PPCE_HUMAN	sp	P48147	PPCE	PREP	Prolyl endopeptidase OS=Homo sapiens GN=PREP PE=1 SV=2	18	2778.65	3167.86	3350.13	4205.33	2675.01	2711.15	2684.52	3079.72	3719.36	3834.55	3660.21	4167.84	3257.37	4133.04	4019.55	4065.34	0.660744	0.753296	0.796639	1	0.636099	0.644693	0.638361	0.732337	0.884438	0.91183	0.870374	0.991084	0.77458	0.982808	0.955821	0.966711	2778.65	2950.68	3007.74	3833.9	2418.44	2485.97	2487.48	2685.93	3568.41	3693.27	4316.31	4584.82	2714.61	5127.44	3951.54	3947.49
sp|P48163|MAOX_HUMAN	sp	P48163	MAOX	ME1	NADP-dependent malic enzyme OS=Homo sapiens GN=ME1 PE=1 SV=1	26	5246.48	5277.76	5824.04	7653.84	4518.59	3616.55	2734.29	3440.87	5832.98	4434.36	4142.44	4788.69	5381.55	5137.47	5339.55	5940.07	0.68547	0.689557	0.76093	1	0.590369	0.472514	0.357245	0.449561	0.762098	0.579364	0.541223	0.625658	0.703117	0.671228	0.69763	0.77609	5246.48	4915.93	5228.81	6977.82	4085.2	3316.17	2533.6	3000.9	5596.25	4270.98	4884.97	5267.78	4484.85	6373.54	5249.21	5767.87
sp|P48200|IREB2_HUMAN	sp	P48200	IREB2	IREB2	Iron-responsive element-binding protein 2 OS=Homo sapiens GN=IREB2 PE=1 SV=3	11	1544.97	2882.56	3169.3	2260.49	1632.46	3007.57	2512.08	2752.15	1710.28	3898.6	3106.2	2692.49	1580.48	3963.1	2608.23	2478.7	0.389839	0.72735	0.799702	0.570383	0.411916	0.758893	0.633868	0.694443	0.431551	0.983724	0.78378	0.679388	0.398798	1	0.658128	0.625444	1544.97	2684.94	2845.39	2060.83	1475.89	2757.77	2327.7	2400.24	1640.87	3754.96	3662.99	2961.86	1317.13	4916.62	2564.1	2406.84
sp|P48307|TFPI2_HUMAN	sp	P48307	TFPI2	TFPI2	Tissue factor pathway inhibitor 2 OS=Homo sapiens GN=TFPI2 PE=1 SV=1	6	525.717	707.729	628.054	627.852	1028.38	2189.96	1756.06	1833.62	1136.81	1653.27	1361.35	1291.34	1063.97	1430.43	1127.99	1218	0.240058	0.32317	0.286788	0.286695	0.469588	1	0.80187	0.837284	0.519099	0.754933	0.621631	0.589666	0.485838	0.653176	0.515075	0.556174	525.717	659.209	563.865	572.397	929.745	2008.07	1627.17	1599.16	1090.67	1592.36	1605.37	1420.54	886.684	1774.59	1108.91	1182.69
sp|P48382|RFX5_HUMAN	sp	P48382	RFX5	RFX5	DNA-binding protein RFX5 OS=Homo sapiens GN=RFX5 PE=1 SV=1	8	676.712	649.084	613.167	587.908	568.944	678.49	631.367	629.281	535.265	637.172	639.491	650.103	568.764	546.851	541.052	595.467	0.997379	0.956659	0.903723	0.866494	0.838544	1	0.930547	0.927473	0.788907	0.939103	0.94252	0.958162	0.838279	0.805983	0.797436	0.877635	676.712	604.584	550.5	535.981	514.375	622.137	585.025	548.817	513.542	613.696	754.12	715.144	473.994	678.423	531.898	578.204
sp|P48426|PI42A_HUMAN	sp	P48426	PI42A	PIP4K2A	Phosphatidylinositol 5-phosphate 4-kinase type-2 alpha OS=Homo sapiens GN=PIP4K2A PE=1 SV=2	7	1315.41	1654.97	1785.97	1720.51	1544.76	1745.18	1644.63	1802.98	1682.62	1814.18	1927.27	2014.23	1692.57	1901.16	1926.92	1895.53	0.653058	0.821639	0.886675	0.854178	0.766924	0.866424	0.816507	0.895121	0.835365	0.900681	0.956824	1	0.840307	0.943864	0.956653	0.941069	1315.41	1541.51	1603.44	1568.55	1396.6	1600.23	1523.92	1572.44	1614.33	1747.34	2272.73	2215.75	1410.55	2358.58	1894.32	1840.58
sp|P48444|COPD_HUMAN	sp	P48444	COPD	ARCN1	Coatomer subunit delta OS=Homo sapiens GN=ARCN1 PE=1 SV=1	40	11588.9	12971.3	13549	14349.1	13184.6	13159.7	12425.5	13614.7	15110.6	14805.5	14927	16106.5	14796.1	15836.8	16243.5	16067.2	0.713447	0.798551	0.83412	0.883372	0.811681	0.81015	0.764952	0.838159	0.930251	0.91147	0.918952	0.991564	0.910891	0.97496	1	0.989144	11588.9	12082	12164.3	13081.7	11920	12066.7	11513.5	11873.8	14497.3	14260	17602.7	17717.9	12330.7	19647.1	15968.7	15601.4
sp|P48449|ERG7_HUMAN	sp	P48449	ERG7	LSS	Lanosterol synthase OS=Homo sapiens GN=LSS PE=1 SV=1	16	3410.28	3243.66	3173.42	2658.28	4150.08	3670.42	3213.11	2960.14	3310.72	3148.91	2818.2	2421.02	3530.39	3178.25	2800.17	2620.6	0.821739	0.78159	0.764666	0.640538	1	0.884423	0.774229	0.713274	0.79775	0.758759	0.679073	0.583366	0.850681	0.765829	0.674727	0.631459	3410.28	3021.28	2849.09	2423.49	3752.03	3365.57	2977.27	2581.64	3176.36	3032.89	3323.37	2663.23	2942.14	3942.93	2752.79	2544.63
sp|P48454-3|PP2BC_HUMAN	sp	P48454-3	PP2BC	PPP3CC	Isoform 3 of Serine/threonine-protein phosphatase 2B catalytic subunit gamma isoform OS=Homo sapiens GN=PPP3CC	5	809.535	846.605	858.171	972.843	799.325	777.975	712.907	755.136	1005.94	870.099	872.096	948.196	971.332	961.366	946.516	973.199	0.804751	0.841602	0.8531	0.967094	0.794601	0.773377	0.708693	0.750673	1	0.864957	0.866942	0.942592	0.965591	0.955685	0.940923	0.967448	809.535	788.564	770.464	886.917	722.659	713.359	660.58	658.579	965.119	838.041	1028.42	1043.06	809.484	1192.67	930.502	944.986
sp|P48506|GSH1_HUMAN	sp	P48506	GSH1	GCLC	Glutamate--cysteine ligase catalytic subunit OS=Homo sapiens GN=GCLC PE=1 SV=2	26	5653.06	6601.18	7122.2	8886.45	5045.44	4408.54	3704.8	4938.42	8216.69	6919.64	6700.98	7912.48	6786.12	7608.53	7750.98	8462.37	0.636144	0.742837	0.801467	1	0.567768	0.496097	0.416904	0.555724	0.924631	0.778673	0.754067	0.890398	0.763648	0.856195	0.872224	0.952278	5653.06	6148.62	6394.29	8101.56	4561.52	4042.38	3432.87	4306.96	7883.22	6664.69	7902.14	8704.1	5655.39	9439.14	7619.84	8217.05
sp|P48507|GSH0_HUMAN	sp	P48507	GSH0	GCLM	Glutamate--cysteine ligase regulatory subunit OS=Homo sapiens GN=GCLM PE=1 SV=1	14	1957.04	2742.68	2839.48	3660.88	2183.35	2166.49	1913.48	2204	3005.04	3005.11	2897.68	3211.23	2472	3296.97	3238.75	3268.81	0.534583	0.749187	0.775629	1	0.596402	0.591796	0.522683	0.602041	0.820852	0.820872	0.791526	0.877175	0.675247	0.900597	0.884692	0.892905	1957.04	2554.65	2549.28	3337.53	1973.94	1986.55	1773.03	1922.18	2883.08	2894.39	3417.09	3532.5	2060.1	4090.22	3183.95	3174.05
sp|P48509|CD151_HUMAN	sp	P48509	CD151	CD151	CD151 antigen OS=Homo sapiens GN=CD151 PE=1 SV=3	10	2148.9	2138.54	2260.03	2472.01	2547.9	2862.49	2984.32	3469.02	2380.25	2588.4	2670.03	2822.92	2660.05	2695.31	2642.49	2691.98	0.619454	0.616469	0.651489	0.712595	0.734471	0.825157	0.860276	1	0.686145	0.746146	0.769677	0.81375	0.766801	0.776966	0.761739	0.776006	2148.9	1991.93	2029.05	2253.67	2303.52	2624.74	2765.27	3025.45	2283.65	2493.03	3148.63	3105.34	2216.82	3343.8	2597.78	2613.94
sp|P48553|TPC10_HUMAN	sp	P48553	TPC10	TRAPPC10	Trafficking protein particle complex subunit 10 OS=Homo sapiens GN=TRAPPC10 PE=1 SV=2	1	143.564	129.594	164.325	121.065	135.643	141.029	140.139	125.152	123.341	117.847	123.756	128.805	118.496	126.898	106.165	162.342	0.873656	0.78864	1	0.736739	0.825453	0.858232	0.852814	0.761609	0.750588	0.717156	0.753113	0.783843	0.721105	0.772238	0.646067	0.987931	143.564	120.709	147.531	110.372	122.633	129.316	129.853	109.149	118.335	113.505	145.939	141.692	98.7516	157.43	104.369	157.636
sp|P48556|PSMD8_HUMAN	sp	P48556	PSMD8	PSMD8	26S proteasome non-ATPase regulatory subunit 8 OS=Homo sapiens GN=PSMD8 PE=1 SV=2	23	6440.04	6028.77	5674.61	5436.11	5608.57	4818.17	4345.74	4625.34	5583.57	5058.23	5088.48	5068.88	5773.88	5401.24	5563.29	5636.02	1	0.936138	0.881145	0.844112	0.870891	0.748159	0.674801	0.718215	0.867008	0.785435	0.790133	0.787088	0.89656	0.838696	0.863859	0.875153	6440.04	5615.45	5094.65	4955.97	5070.64	4417.99	4026.77	4033.91	5356.96	4871.87	6000.6	5576	4811.81	6700.77	5469.16	5472.63
sp|P48634|PRC2A_HUMAN	sp	P48634	PRC2A	PRRC2A	Protein PRRC2A OS=Homo sapiens GN=PRRC2A PE=1 SV=3	9	1495.08	1452.17	1532.34	1567.26	1622.51	1400.47	1255.26	1338.72	1672.17	1409.42	1444.26	1623.03	1671.84	1476.63	1549.3	1625.45	0.894093	0.86843	0.916375	0.937257	0.970299	0.837513	0.750678	0.800585	1	0.842866	0.863704	0.970611	0.9998	0.883057	0.92652	0.972059	1495.08	1352.61	1375.73	1428.83	1466.89	1284.15	1163.13	1167.54	1604.31	1357.49	1703.15	1785.41	1393.27	1831.9	1523.09	1578.33
sp|P48637|GSHB_HUMAN	sp	P48637	GSHB	GSS	Glutathione synthetase OS=Homo sapiens GN=GSS PE=1 SV=1	33	5217.31	5267.31	5925.6	7304.2	5621.64	4914.93	4725.81	5754.37	6931.82	6004.35	5760.03	6871.14	6209.36	6669	6775.8	7091.24	0.714289	0.721135	0.811259	1	0.769645	0.672891	0.646999	0.787817	0.949019	0.822041	0.788591	0.940711	0.850108	0.913036	0.927658	0.970845	5217.31	4906.2	5319.99	6659.06	5082.45	4506.71	4378.94	5018.58	6650.5	5783.13	6792.52	7558.58	5174.73	8273.55	6661.16	6885.67
sp|P48643|TCPE_HUMAN	sp	P48643	TCPE	CCT5	T-complex protein 1 subunit epsilon OS=Homo sapiens GN=CCT5 PE=1 SV=1	118	40341.4	50995.3	51172.8	46088.2	37625.5	41898.3	34346.2	35208	43165.9	45663.6	46111.6	42816.5	41225.7	47717.8	46417.4	44541.6	0.788337	0.996532	1	0.900639	0.735263	0.818762	0.67118	0.688023	0.843532	0.892342	0.901096	0.836705	0.805618	0.932485	0.907073	0.870415	40341.4	47499.2	45942.8	42017.5	34016.7	38418.4	31825.2	30706.1	41414	43981.2	54377.1	47100.2	34356.5	59198.7	45632.1	43250.3
sp|P48651|PTSS1_HUMAN	sp	P48651	PTSS1	PTDSS1	Phosphatidylserine synthase 1 OS=Homo sapiens GN=PTDSS1 PE=1 SV=1	1	248.625	160.162	134.291	172.61	276.816	164.873	230.575	222.66	201.697	130.865	180.428	149.341	169.17	118.455	119.278	146.875	0.898159	0.578587	0.485126	0.623553	1	0.595604	0.832953	0.804359	0.72863	0.472749	0.651797	0.539495	0.611127	0.427919	0.430893	0.530586	248.625	149.182	120.566	157.364	250.266	151.179	213.651	194.189	193.511	126.043	212.77	164.282	140.982	146.955	117.26	142.617
sp|P48681|NEST_HUMAN	sp	P48681	NEST	NES	Nestin OS=Homo sapiens GN=NES PE=1 SV=2	6	1515.93	1495.32	1429.84	1336.26	1068.43	1244	1203.41	1041.57	848.097	902.171	1003.48	958.796	1079.13	1060.69	1144.48	1083.87	1	0.986401	0.943212	0.881482	0.704803	0.82062	0.793842	0.687085	0.559456	0.595127	0.66196	0.63248	0.711862	0.699695	0.754971	0.714988	1515.93	1392.8	1283.71	1218.24	965.955	1140.68	1115.08	908.39	813.677	868.932	1183.36	1054.72	899.323	1315.89	1125.12	1052.45
sp|P48723|HSP13_HUMAN	sp	P48723	HSP13	HSPA13	Heat shock 70 kDa protein 13 OS=Homo sapiens GN=HSPA13 PE=1 SV=1	6	1044.86	1035.16	1075.51	962.839	870.961	869.561	726.552	694.918	870.976	827.078	799.772	797.751	867.797	785.101	785.898	837.919	0.971501	0.962484	1	0.895239	0.809812	0.80851	0.675541	0.646128	0.809826	0.769009	0.743621	0.741741	0.80687	0.729979	0.730721	0.77909	1044.86	964.194	965.591	877.797	787.425	797.338	673.224	606.061	835.628	796.605	943.132	877.563	723.201	973.995	772.601	813.628
sp|P48729|KC1A_HUMAN	sp	P48729	KC1A	CSNK1A1	Casein kinase I isoform alpha OS=Homo sapiens GN=CSNK1A1 PE=1 SV=2	12	3172.71	3219.76	3200.73	2925.38	3025.43	2837.06	2256.54	1995.76	3054.73	2970.39	2664.14	2293.26	2929.84	2808.05	2569.73	2681.15	0.985387	1	0.994091	0.908572	0.939644	0.881139	0.70084	0.619848	0.948746	0.922551	0.827435	0.712245	0.909957	0.872129	0.798112	0.832716	3172.71	2999.02	2873.61	2667	2735.25	2601.42	2090.91	1740.57	2930.76	2860.95	3141.69	2522.69	2441.66	3483.66	2526.25	2603.42
sp|P48729-3|KC1A_HUMAN	sp	P48729-3	KC1A	CSNK1A1	Isoform 3 of Casein kinase I isoform alpha OS=Homo sapiens GN=CSNK1A1	1	208.68	195.363	192.267	175.057	169.564	166.969	132.776	135.637	170.685	173.012	178.555	149.36	182.891	175.05	148.755	163.955	1	0.936183	0.921349	0.838877	0.812557	0.800119	0.636264	0.649978	0.817928	0.82908	0.85564	0.715737	0.876419	0.838845	0.712837	0.785677	208.68	181.969	172.617	159.595	153.301	153.101	123.03	118.294	163.758	166.638	210.561	164.303	152.417	217.167	146.238	159.202
sp|P48730|KC1D_HUMAN	sp	P48730	KC1D	CSNK1D	Casein kinase I isoform delta OS=Homo sapiens GN=CSNK1D PE=1 SV=2	6	790.901	760.314	769.964	740.658	610.002	680.756	612.84	662.214	625.097	672.423	666.17	643.331	612.547	665.269	598.577	676.164	1	0.961327	0.973528	0.936474	0.771275	0.860735	0.774863	0.837291	0.790361	0.850198	0.842292	0.813415	0.774493	0.841153	0.75683	0.854929	790.901	708.189	691.272	675.24	551.495	624.215	567.858	577.539	599.728	647.648	785.581	707.694	510.482	825.332	588.45	656.562
sp|P48735|IDHP_HUMAN	sp	P48735	IDHP	IDH2	Isocitrate dehydrogenase [NADP], mitochondrial OS=Homo sapiens GN=IDH2 PE=1 SV=2	38	14199.7	9628.34	9408.46	9151.86	10247.1	9679.7	11197.8	10847.4	7505.61	7091.29	7604.45	7581.35	8490.84	6532.93	6974.82	6929.56	1	0.678066	0.662581	0.644511	0.721642	0.681684	0.788595	0.763921	0.528575	0.499397	0.535536	0.533909	0.597959	0.460075	0.491195	0.488007	14199.7	8968.24	8446.89	8343.53	9264.27	8875.74	10375.9	9460.42	7201	6830.02	8967.55	8339.84	7076.06	8104.75	6856.81	6728.67
sp|P48739-3|PIPNB_HUMAN	sp	P48739-3	PIPNB	PITPNB	Isoform 3 of Phosphatidylinositol transfer protein beta isoform OS=Homo sapiens GN=PITPNB	15	2398.97	2902.02	3245.12	3469.41	2543.65	2666.08	2452.35	2690.92	3079.48	3320.23	3133.37	3519.88	2698.62	3515.23	3453.37	3478.15	0.681549	0.824465	0.921941	0.985663	0.722653	0.757434	0.696715	0.764492	0.874883	0.94328	0.890193	1	0.766679	0.998679	0.981105	0.988146	2398.97	2703.06	2913.46	3162.98	2299.68	2444.64	2272.35	2346.84	2954.5	3197.9	3695.03	3872.03	2248.96	4360.99	3394.94	3377.32
sp|P48960|CD97_HUMAN	sp	P48960	CD97	CD97	CD97 antigen OS=Homo sapiens GN=CD97 PE=1 SV=4	10	1402.53	1747.31	1883.9	1649.31	1711.77	2529.15	3517.39	3682.9	1396.55	2338.13	3075.11	2672.32	1351.41	1936.52	2167.04	1953.41	0.380822	0.474439	0.511526	0.447831	0.464789	0.686729	0.955061	1	0.379198	0.63486	0.834971	0.725603	0.366941	0.525813	0.588407	0.5304	1402.53	1627.52	1691.36	1503.64	1547.59	2319.09	3259.22	3211.98	1339.87	2251.98	3626.33	2939.68	1126.23	2402.44	2130.38	1896.78
sp|P49005|DPOD2_HUMAN	sp	P49005	DPOD2	POLD2	DNA polymerase delta subunit 2 OS=Homo sapiens GN=POLD2 PE=1 SV=1	4	659.249	718.695	721.587	747.647	706.002	684.965	840.137	708.911	749.793	749.473	863.574	777.777	671.307	748.081	812.961	721.519	0.763396	0.832234	0.835582	0.865759	0.817535	0.793175	0.972861	0.820904	0.868244	0.867874	1	0.900649	0.77736	0.866262	0.941391	0.835503	659.249	669.423	647.839	681.611	638.287	628.074	778.472	618.265	719.363	721.86	1018.37	855.591	559.451	928.069	799.206	700.602
sp|P49006|MRP_HUMAN	sp	P49006	MRP	MARCKSL1	MARCKS-related protein OS=Homo sapiens GN=MARCKSL1 PE=1 SV=2	12	4491.14	2677.06	2965.95	3419.98	2180.01	4649.17	5840.28	5330.64	2460.86	3242.81	3241.91	3069.06	2520.21	2026.45	1880.36	2143.19	0.768994	0.458379	0.507843	0.585585	0.373272	0.796053	1	0.912737	0.42136	0.555249	0.555096	0.525499	0.431522	0.346978	0.321965	0.366967	4491.14	2493.53	2662.82	3117.91	1970.92	4263.03	5411.61	4649.03	2360.99	3123.33	3823.03	3376.11	2100.28	2514.01	1848.55	2081.06
sp|P49023-3|PAXI_HUMAN	sp	P49023-3	PAXI	PXN	Isoform Gamma of Paxillin OS=Homo sapiens GN=PXN	16	3375.54	4560.23	4359.03	4501.57	4657.5	5136.42	4332.28	4525.24	6489.8	6800.67	5652.95	5775.7	5968.51	7285.35	6739.05	6151.24	0.463332	0.625945	0.598329	0.617893	0.639297	0.705034	0.594657	0.621142	0.890801	0.933472	0.775934	0.792783	0.819248	1	0.925014	0.84433	3375.54	4247.59	3913.53	4103.97	4210.79	4709.81	4014.3	3946.61	6226.41	6550.11	6666.25	6353.54	4974.01	9038.2	6625.03	5972.92
sp|P49069|CAMLG_HUMAN	sp	P49069	CAMLG	CAMLG	Calcium signal-modulating cyclophilin ligand OS=Homo sapiens GN=CAMLG PE=1 SV=1	6	1801.04	1331.32	1198.56	1270.13	1609.57	1331.31	1270.45	1274.36	1443.99	1135.14	1060.78	1093.14	1426.98	1049.28	1071.13	1168.23	1	0.739196	0.66548	0.705223	0.893688	0.739192	0.705398	0.707568	0.801756	0.630271	0.588979	0.606947	0.792309	0.582594	0.59473	0.64864	1801.04	1240.05	1076.06	1157.95	1455.19	1220.74	1177.2	1111.41	1385.39	1093.32	1250.92	1202.5	1189.21	1301.73	1053.01	1134.36
sp|P49116-2|NR2C2_HUMAN	sp	P49116-2	NR2C2	NR2C2	Isoform 2 of Nuclear receptor subfamily 2 group C member 2 OS=Homo sapiens GN=NR2C2	3	750.702	596.897	603.174	728.981	778.434	625.422	689.768	712.561	702.928	578.519	675.821	681.641	707.819	567.363	616.914	649.831	0.964375	0.766792	0.774856	0.936471	1	0.803437	0.886097	0.915377	0.903003	0.743183	0.86818	0.875657	0.909286	0.728852	0.792506	0.834792	750.702	555.975	541.528	664.594	703.772	573.477	639.14	621.448	674.4	557.204	796.962	749.837	589.879	703.87	606.476	630.992
sp|P49137|MAPK2_HUMAN	sp	P49137	MAPK2	MAPKAPK2	MAP kinase-activated protein kinase 2 OS=Homo sapiens GN=MAPKAPK2 PE=1 SV=1	3	437.245	502.241	518.521	480.575	460.7	440.784	421.663	398.886	483.034	470.384	481.903	469.969	485.389	513.499	517.676	515.87	0.843254	0.968604	1	0.926818	0.888489	0.850079	0.813202	0.769277	0.93156	0.907164	0.929381	0.906364	0.936102	0.990314	0.99837	0.994887	437.245	467.809	465.527	438.128	416.513	404.174	390.713	347.882	463.43	453.053	568.285	516.988	404.511	637.046	508.917	500.915
sp|P49189|AL9A1_HUMAN	sp	P49189	AL9A1	ALDH9A1	4-trimethylaminobutyraldehyde dehydrogenase OS=Homo sapiens GN=ALDH9A1 PE=1 SV=3	43	9761.82	8920.29	9632.75	11510.1	11938	9905.19	10257.1	11148.8	11232.8	9410.59	9696.83	10964.8	11097	10314.5	10659.7	11631.3	0.817709	0.747218	0.806898	0.964158	1	0.829719	0.859194	0.933895	0.940925	0.788288	0.812266	0.918479	0.92955	0.864001	0.892917	0.974307	9761.82	8308.74	8648.26	10493.5	10793	9082.5	9504.21	9723.28	10776.9	9063.87	11435	12061.8	9247.95	12796.1	10479.3	11294.1
sp|P49207|RL34_HUMAN	sp	P49207	RL34	RPL34	60S ribosomal protein L34 OS=Homo sapiens GN=RPL34 PE=1 SV=3	36	8535.22	10198.3	9714.05	9578.9	9339.69	9429.14	9032.7	8773.74	9987.53	10288.3	9482.63	9229.15	9704.33	10218.4	9960.48	9592.68	0.829601	0.991247	0.94418	0.931044	0.907793	0.916488	0.877955	0.852784	0.970762	1	0.921687	0.89705	0.943236	0.993199	0.968133	0.932384	8535.22	9499.12	8721.25	8732.85	8443.89	8645.99	8369.71	7651.87	9582.19	9909.28	11182.4	10152.5	8087.35	12676.9	9791.96	9314.59
sp|P49247|RPIA_HUMAN	sp	P49247	RPIA	RPIA	Ribose-5-phosphate isomerase OS=Homo sapiens GN=RPIA PE=1 SV=3	4	387.751	479.743	462.092	603.964	275.837	359.553	303.643	396.929	381.088	448.663	365.038	407.307	327.754	423.302	399.495	433.86	0.64201	0.794324	0.765099	1	0.456712	0.595323	0.50275	0.657206	0.630979	0.742865	0.604403	0.67439	0.542671	0.700873	0.661455	0.718354	387.751	446.853	414.865	550.619	249.381	329.69	281.356	346.175	365.622	432.133	430.471	448.057	273.142	525.148	392.736	421.282
sp|P49257|LMAN1_HUMAN	sp	P49257	LMAN1	LMAN1	Protein ERGIC-53 OS=Homo sapiens GN=LMAN1 PE=1 SV=2	24	6122.3	5802.59	5832.09	5461.76	6396.59	5652.81	5289.49	5290.22	5943.06	4875.89	5018.59	4848.92	5363.26	4392.25	4468.29	4442.23	0.95712	0.907139	0.911751	0.853855	1	0.883724	0.826924	0.827039	0.929098	0.762264	0.784574	0.758048	0.838457	0.686655	0.698543	0.694469	6122.3	5404.78	5236.04	4979.35	5783.07	5183.31	4901.25	4613.78	5701.86	4696.24	5918.18	5334.04	4469.61	5449.02	4392.69	4313.45
sp|P49321|NASP_HUMAN	sp	P49321	NASP	NASP	Nuclear autoantigenic sperm protein OS=Homo sapiens GN=NASP PE=1 SV=2	67	17153.9	18264.5	17992	18555.2	17294.8	17825	24982.7	20854.6	17464.1	20196.7	23876.8	22019.1	16444	19386.8	20010.2	18261.6	0.686631	0.731085	0.720179	0.742721	0.692271	0.713493	1	0.834762	0.699047	0.808428	0.955732	0.881372	0.658214	0.776008	0.800961	0.73097	17153.9	17012.3	16153.2	16916.3	15636	16344.5	23149	18188	16755.3	19452.6	28156.7	24222	13704	24051.2	19671.6	17732.2
sp|P49321-2|NASP_HUMAN	sp	P49321-2	NASP	NASP	Isoform 2 of Nuclear autoantigenic sperm protein OS=Homo sapiens GN=NASP	1	63.4368	107.58	98.759	102.163	78.6339	108.906	111.283	69.8366	89.0663	117.081	134.635	97.4149	69.0164	98.1969	92.9545	90.2865	0.471174	0.79905	0.733529	0.75881	0.58405	0.808892	0.826551	0.518708	0.661537	0.869613	1	0.723546	0.512617	0.729354	0.690416	0.6706	63.4368	100.205	88.6656	93.1393	71.0919	99.8602	103.115	60.9068	85.4516	112.767	158.769	107.161	57.5166	121.823	91.3818	87.6691
sp|P49327|FAS_HUMAN	sp	P49327	FAS	FASN	Fatty acid synthase OS=Homo sapiens GN=FASN PE=1 SV=3	173	27677.4	40089.2	39452.3	38017.4	32947.4	39642.9	30611.2	33003.9	38478.5	51346.7	42526.5	41428.7	37510.1	55842.6	47591.8	42998.7	0.495632	0.717897	0.706491	0.680795	0.590004	0.709904	0.54817	0.591016	0.689053	0.91949	0.761542	0.741883	0.671711	1	0.852249	0.769998	27677.4	37340.8	35420.2	34659.5	29787.3	36350.3	28364.4	28783.8	36916.9	49454.9	50149.4	45573.5	31260	69278.3	46786.6	41752.2
sp|P49354|FNTA_HUMAN	sp	P49354	FNTA	FNTA	Protein farnesyltransferase/geranylgeranyltransferase type-1 subunit alpha OS=Homo sapiens GN=FNTA PE=1 SV=1	2	271.328	358.345	397.57	468.842	345.825	394.67	352.221	463.433	450.744	484.941	419.513	518.967	383.958	518.612	510.381	504.571	0.522823	0.690497	0.766079	0.903414	0.666372	0.760491	0.678696	0.89299	0.868541	0.934435	0.808362	1	0.73985	0.999317	0.983456	0.972261	271.328	333.778	356.937	427.432	312.656	361.89	326.368	404.175	432.451	467.074	494.711	570.888	319.981	643.39	501.746	489.944
sp|P49356|FNTB_HUMAN	sp	P49356	FNTB	FNTB	Protein farnesyltransferase subunit beta OS=Homo sapiens GN=FNTB PE=1 SV=1	3	324.075	475.128	529.692	618.885	402.423	528.095	488.357	572.98	581.701	707.755	641.494	723.942	495.036	708.424	679.698	657.783	0.447653	0.656306	0.731677	0.854882	0.555877	0.729471	0.67458	0.791472	0.803519	0.977641	0.886112	1	0.683806	0.978565	0.938885	0.908613	324.075	442.554	475.556	564.222	363.825	484.233	452.512	499.715	558.093	681.679	756.482	796.37	412.551	878.87	668.198	638.714
sp|P49366|DHYS_HUMAN	sp	P49366	DHYS	DHPS	Deoxyhypusine synthase OS=Homo sapiens GN=DHPS PE=1 SV=1	4	783.861	620.038	601.627	564.647	413.801	395.004	333.079	397.018	436.907	639.365	596.853	653.7	541.961	647.69	600.097	591.24	1	0.791005	0.767517	0.720341	0.527901	0.503921	0.42492	0.506491	0.557378	0.815661	0.761427	0.833949	0.691399	0.826282	0.765566	0.754266	783.861	577.53	540.139	514.775	374.112	362.196	308.631	346.253	419.175	615.808	703.839	719.101	451.657	803.524	589.944	574.1
sp|P49368|TCPG_HUMAN	sp	P49368	TCPG	CCT3	T-complex protein 1 subunit gamma OS=Homo sapiens GN=CCT3 PE=1 SV=4	110	20650.1	26630.6	27580.2	25713.2	20264	23111	19290.7	20711.6	24863.2	25905.6	26200.3	25548.6	23568.5	27791.7	26935.7	26387.6	0.74303	0.958221	0.992387	0.925211	0.729137	0.831579	0.694117	0.745244	0.894624	0.932132	0.942736	0.919289	0.848039	1	0.969199	0.949476	20650.1	24804.9	24761.4	23442.1	18320.4	21191.5	17874.8	18063.3	23854.1	24951.1	30896.7	28104.7	19641.4	34478.4	26480	25622.6
sp|P49406|RM19_HUMAN	sp	P49406	RM19	MRPL19	39S ribosomal protein L19, mitochondrial OS=Homo sapiens GN=MRPL19 PE=1 SV=2	13	3130.29	2798.15	2948.33	2595.04	3600.12	2661.85	2681.23	2474.45	3125.77	2482.26	2472.05	2273.07	3583.17	2601.55	2809.24	2710.02	0.869497	0.77724	0.818953	0.72082	1	0.73938	0.744761	0.687325	0.86824	0.689493	0.686659	0.631387	0.995294	0.722629	0.780319	0.75276	3130.29	2606.32	2647	2365.83	3254.82	2440.77	2484.43	2158.05	2998.91	2390.8	2915.17	2500.48	2986.13	3227.48	2761.71	2631.46
sp|P49407|ARRB1_HUMAN	sp	P49407	ARRB1	ARRB1	Beta-arrestin-1 OS=Homo sapiens GN=ARRB1 PE=1 SV=2	2	167.874	162.144	172.491	227.63	103.865	93.4241	71.5624	77.3986	171.232	119.756	116.739	134.368	129.273	119.433	120.014	117.668	0.737485	0.712314	0.757768	1	0.456286	0.41042	0.31438	0.340019	0.752239	0.5261	0.512846	0.59029	0.567908	0.524678	0.52723	0.516927	167.874	151.028	154.862	207.525	93.9026	85.6646	66.3098	67.5019	164.283	115.344	137.665	147.811	107.733	148.168	117.983	114.257
sp|P49411|EFTU_HUMAN	sp	P49411	EFTU	TUFM	Elongation factor Tu, mitochondrial OS=Homo sapiens GN=TUFM PE=1 SV=2	98	30318.6	23452.6	23342.3	23134.5	31090.3	24436.7	26255.1	26396.9	27305	20491.8	22181.4	23125.5	28763.3	20083.6	22089.3	23156.9	0.97518	0.754338	0.750793	0.744109	1	0.785993	0.84448	0.84904	0.878248	0.659107	0.713451	0.743817	0.925154	0.645977	0.710491	0.744829	30318.6	21844.7	20956.7	21091.2	28108.3	22407.1	24328	23021.6	26196.8	19736.8	26157.4	25439.1	23970.6	24915.7	21715.6	22485.6
sp|P49419-2|AL7A1_HUMAN	sp	P49419-2	AL7A1	ALDH7A1	Isoform 2 of Alpha-aminoadipic semialdehyde dehydrogenase OS=Homo sapiens GN=ALDH7A1	52	12057.5	8415.1	9328.71	10140	22246.3	14823.1	16619.3	16045.9	14979.1	10330	11257.7	11746.2	17992.1	12643.2	14188.7	15037.8	0.542	0.378269	0.419337	0.455808	1	0.666315	0.747061	0.721285	0.673331	0.464346	0.506046	0.528008	0.808769	0.56833	0.637798	0.67597	12057.5	7838.18	8375.29	9244.43	20112.6	13591.9	15399.5	13994.2	14371.2	9949.39	13275.6	12921.4	14994.2	15685.2	13948.6	14601.9
sp|P49427|UB2R1_HUMAN	sp	P49427	UB2R1	CDC34	Ubiquitin-conjugating enzyme E2 R1 OS=Homo sapiens GN=CDC34 PE=1 SV=2	1	86.7131	85.4498	111.073	103.577	96.7598	82.3723	93.8492	72.7394	103.077	102.613	106.225	97.7395	82.22	108.587	100.927	80.0741	0.780687	0.769314	1	0.93251	0.871139	0.741606	0.844934	0.654881	0.928011	0.923832	0.956355	0.879959	0.740235	0.977621	0.908652	0.720916	86.7131	79.5916	99.7209	94.4282	87.4793	75.5307	86.9608	63.4385	98.8935	98.832	125.266	107.518	68.5201	134.713	99.2189	77.7528
sp|P49441|INPP_HUMAN	sp	P49441	INPP	INPP1	Inositol polyphosphate 1-phosphatase OS=Homo sapiens GN=INPP1 PE=1 SV=1	2	176.583	222.308	255.609	301.845	302.99	249.067	243.187	264.781	333.313	292.732	287.124	366.326	279.567	328.431	335.767	372.151	0.474493	0.59736	0.686842	0.811084	0.814159	0.669263	0.653463	0.711488	0.895641	0.786597	0.771526	0.984349	0.751219	0.882521	0.902234	1	176.583	207.067	229.485	275.185	273.929	228.38	225.337	230.924	319.786	281.947	338.591	402.976	232.984	407.451	330.086	361.362
sp|P49448|DHE4_HUMAN	sp	P49448	DHE4	GLUD2	Glutamate dehydrogenase 2, mitochondrial OS=Homo sapiens GN=GLUD2 PE=1 SV=2	4	966.68	980.79	977.03	854.573	1132.76	1179.31	1107.53	1002.79	785.439	844.2	886.368	808.522	1072.29	920.555	964.373	876.532	0.8197	0.831664	0.828476	0.724638	0.960525	1	0.939136	0.850316	0.666016	0.715842	0.751599	0.685589	0.909256	0.780588	0.817744	0.743258	966.68	913.549	877.175	779.093	1024.11	1081.36	1026.24	874.563	753.562	813.096	1045.25	889.412	893.624	1142.04	948.057	851.121
sp|P49450|CENPA_HUMAN	sp	P49450	CENPA	CENPA	Histone H3-like centromeric protein A OS=Homo sapiens GN=CENPA PE=1 SV=1	2	552.568	359.752	343.035	298.421	378.716	216.539	253.784	224.674	283.816	181.744	226.421	194.294	341.187	191.688	229.212	231.007	1	0.651054	0.620801	0.540062	0.685374	0.391878	0.459282	0.4066	0.51363	0.328908	0.409761	0.351619	0.617457	0.346904	0.414812	0.418061	552.568	335.088	307.976	272.063	342.392	198.554	235.157	195.946	272.297	175.048	267.007	213.732	284.337	237.808	225.334	224.31
sp|P49454|CENPF_HUMAN	sp	P49454	CENPF	CENPF	Centromere protein F OS=Homo sapiens GN=CENPF PE=1 SV=2	20	3684.46	5441.17	5801.39	4512.66	2061.98	4726.11	4535.72	2788.93	2307.46	4541.61	5021.65	3188.33	2295.88	4618.23	3544.39	3309.25	0.6351	0.937909	1	0.777859	0.355429	0.814653	0.781833	0.480735	0.397742	0.782849	0.865594	0.54958	0.395747	0.796056	0.610956	0.570425	3684.46	5068.14	5208.47	4114.08	1864.21	4333.58	4202.8	2432.32	2213.81	4374.28	5921.78	3507.31	1913.33	5729.37	3484.42	3213.32
sp|P49458|SRP09_HUMAN	sp	P49458	SRP09	SRP9	Signal recognition particle 9 kDa protein OS=Homo sapiens GN=SRP9 PE=1 SV=2	18	8742.34	8266.39	8350.67	7553.73	6593.57	6301.83	5737.58	4923.65	6573.49	5929.52	6142.71	5611.78	6202.5	6136.95	6023.24	6106.82	1	0.945559	0.955198	0.86404	0.754211	0.72084	0.656298	0.563196	0.751914	0.678253	0.70264	0.641908	0.709478	0.701981	0.688973	0.698533	8742.34	7699.67	7497.21	6886.55	5961.16	5778.42	5316.45	4294.08	6306.71	5711.05	7243.8	6173.22	5169.01	7613.5	5921.33	5929.78
sp|P49459|UBE2A_HUMAN	sp	P49459	UBE2A	UBE2A	Ubiquitin-conjugating enzyme E2 A OS=Homo sapiens GN=UBE2A PE=1 SV=2	4	601.809	641.914	643.075	656.353	548.894	622.948	531.005	528.552	578.392	660.069	599.339	606.359	558.877	643.416	577.725	595.81	0.911736	0.972495	0.974253	0.99437	0.83157	0.943761	0.804469	0.800752	0.876259	1	0.907994	0.918629	0.846694	0.97477	0.875248	0.902648	601.809	597.906	577.351	598.381	496.248	571.208	492.03	460.968	554.918	635.75	706.771	667.023	465.754	798.221	567.95	578.538
sp|P49585|PCY1A_HUMAN	sp	P49585	PCY1A	PCYT1A	Choline-phosphate cytidylyltransferase A OS=Homo sapiens GN=PCYT1A PE=1 SV=2	13	1826.25	1861.96	1816.13	1919.64	1915.93	1400.63	1938.8	1806.15	2048.78	1555.34	1739.21	1952.34	1851.66	1708.07	1839.97	2049.52	0.891064	0.908489	0.886128	0.936632	0.934822	0.683397	0.945978	0.881255	0.999641	0.758884	0.848598	0.952588	0.903464	0.833402	0.897759	1	1826.25	1734.31	1630.52	1750.09	1732.17	1284.3	1796.49	1575.2	1965.63	1498.04	2050.97	2147.67	1543.13	2119.03	1808.84	1990.1
sp|P49588|SYAC_HUMAN	sp	P49588	SYAC	AARS	Alanine--tRNA ligase, cytoplasmic OS=Homo sapiens GN=AARS PE=1 SV=2	100	22649.4	22581.6	25139	33671.1	30231.3	20869.1	17521.8	23652.5	39449	26637.4	26713.2	33842	36760	32486.5	37684.7	40766.7	0.555586	0.553923	0.616654	0.825945	0.741567	0.511916	0.429806	0.58019	0.967677	0.653411	0.655271	0.830138	0.901716	0.796887	0.924399	1	22649.4	21033.5	22569.7	30697.1	27331.7	19135.8	16235.7	20628.1	37848	25656	31501.6	37227.8	30634.9	40302.7	37047.1	39584.9
sp|P49589-3|SYCC_HUMAN	sp	P49589-3	SYCC	CARS	Isoform 3 of Cysteine--tRNA ligase, cytoplasmic OS=Homo sapiens GN=CARS	38	7897.4	6992.9	7607.82	9837.55	8869.77	6601.86	6388.03	7450.91	11671.7	7365.96	8179.02	9695.31	10312.4	8002.06	9675.12	10464.2	0.676629	0.599133	0.651818	0.842855	0.759938	0.56563	0.54731	0.638375	1	0.631096	0.700757	0.830669	0.883544	0.685596	0.828939	0.896542	7897.4	6513.48	6830.28	8968.65	8019.04	6053.53	5919.16	6498.19	11198	7094.57	9645.11	10665.3	8594.14	9927.35	9511.42	10160.8
sp|P49590|SYHM_HUMAN	sp	P49590	SYHM	HARS2	Probable histidine--tRNA ligase, mitochondrial OS=Homo sapiens GN=HARS2 PE=1 SV=1	13	3771.6	3262.97	3172.57	2912.68	3943.78	3538.11	3435.98	3107.37	3209.53	2912.18	3309.36	3092.9	3856.49	3111.55	3193.72	3133.45	0.956342	0.827372	0.80445	0.738551	1	0.897138	0.87124	0.787916	0.81382	0.738423	0.839133	0.784247	0.977865	0.788975	0.809811	0.794529	3771.6	3039.27	2848.33	2655.42	3565.52	3244.25	3183.78	2710.04	3079.27	2804.88	3902.56	3402.33	3213.9	3860.18	3139.68	3042.61
sp|P49591|SYSC_HUMAN	sp	P49591	SYSC	SARS	Serine--tRNA ligase, cytoplasmic OS=Homo sapiens GN=SARS PE=1 SV=3	18	2487.53	3250.14	3574.77	3911.16	3508.75	3383.99	3060.13	3775.82	4753.5	4810.92	4552.03	5051.45	4523.82	5029.08	5228.95	4920.73	0.475723	0.621567	0.68365	0.747982	0.671025	0.647165	0.585228	0.722099	0.909073	0.920055	0.870543	0.966054	0.865149	0.961776	1	0.941055	2487.53	3027.32	3209.42	3565.71	3172.22	3102.93	2835.52	3293.02	4560.58	4633.67	5367.98	5556.83	3770.04	6239.07	5140.48	4778.08
sp|P49593|PPM1F_HUMAN	sp	P49593	PPM1F	PPM1F	Protein phosphatase 1F OS=Homo sapiens GN=PPM1F PE=1 SV=3	4	489.856	580.09	612.013	743.257	595.509	575.205	505.824	598.177	714.403	705.928	619.607	707.399	652.564	736.438	715.846	721.435	0.659067	0.78047	0.823421	1	0.801216	0.773897	0.680551	0.804805	0.961179	0.949777	0.833638	0.951756	0.877979	0.990825	0.96312	0.970641	489.856	540.32	549.464	677.609	538.392	527.43	468.697	521.69	685.409	679.919	730.672	778.172	543.831	913.624	703.734	700.521
sp|P49642|PRI1_HUMAN	sp	P49642	PRI1	PRIM1	DNA primase small subunit OS=Homo sapiens GN=PRIM1 PE=1 SV=1	6	1264.89	2097.17	1869.13	1482.73	844.108	1703.61	1416.23	1041.61	1087.84	2217.29	1834.37	1368.11	987.338	2046.45	1590.45	1298.27	0.570466	0.945823	0.842978	0.668712	0.380693	0.768327	0.63872	0.469764	0.490616	1	0.8273	0.61702	0.44529	0.922952	0.717293	0.585519	1264.89	1953.39	1678.1	1351.77	763.147	1562.11	1312.28	908.419	1043.69	2135.6	2163.18	1504.99	822.823	2538.83	1563.54	1260.63
sp|P49643|PRI2_HUMAN	sp	P49643	PRI2	PRIM2	DNA primase large subunit OS=Homo sapiens GN=PRIM2 PE=1 SV=2	6	1081.63	1569.87	1450.38	1211.88	680.38	1297.77	1034.1	781.735	812.68	1457.85	1271.33	950.705	707.033	1366.65	1066.93	885.179	0.688995	1	0.923889	0.771963	0.4334	0.826674	0.658719	0.497963	0.517675	0.928648	0.809835	0.605596	0.450378	0.870549	0.679632	0.563856	1081.63	1462.24	1302.15	1104.84	615.123	1189.98	958.199	681.777	779.698	1404.14	1499.22	1045.82	589.224	1695.46	1048.88	859.518
sp|P49662|CASP4_HUMAN	sp	P49662	CASP4	CASP4	Caspase-4 OS=Homo sapiens GN=CASP4 PE=1 SV=1	6	585.219	734.304	793.057	914.124	816.834	1063.63	949.415	1097.71	953.398	1368.32	1252.41	1352.73	914.745	1208.8	1145.44	1340.29	0.42769	0.536645	0.579583	0.668061	0.596959	0.777323	0.693852	0.80223	0.696763	1	0.91529	0.988606	0.668515	0.883413	0.837112	0.979516	585.219	683.962	712.005	833.384	738.489	975.289	879.729	957.35	914.705	1317.91	1476.91	1488.07	762.326	1499.63	1126.06	1301.44
sp|P49674|KC1E_HUMAN	sp	P49674	KC1E	CSNK1E	Casein kinase I isoform epsilon OS=Homo sapiens GN=CSNK1E PE=1 SV=1	7	1067.01	1164.88	1291.42	1304.19	1201.75	1491.32	1340.37	1356.95	1424.3	1503.69	1484.74	1358.13	1423.67	1562.9	1416.46	1487.94	0.682712	0.745334	0.826296	0.83447	0.768926	0.954204	0.857619	0.868226	0.911323	0.962118	0.949991	0.868984	0.910915	1	0.9063	0.952036	1067.01	1085.02	1159.43	1189	1086.49	1367.46	1241.99	1183.44	1366.5	1448.29	1750.88	1494.01	1186.45	1938.93	1392.49	1444.8
sp|P49711|CTCF_HUMAN	sp	P49711	CTCF	CTCF	Transcriptional repressor CTCF OS=Homo sapiens GN=CTCF PE=1 SV=1	19	4553.82	4613.91	4358.19	3772.55	4641.6	4626.17	4531.57	3910.07	3848.48	4137.39	4307.89	3805.15	4220.74	3829.17	4063.58	3718.89	0.981089	0.994034	0.938941	0.812769	1	0.996677	0.976295	0.842396	0.829128	0.891371	0.928104	0.819792	0.909328	0.824967	0.87547	0.801209	4553.82	4297.59	3912.77	3439.34	4196.41	4241.94	4198.96	3410.1	3692.29	3984.95	5080.08	4185.84	3517.46	4750.46	3994.83	3611.08
sp|P49720|PSB3_HUMAN	sp	P49720	PSB3	PSMB3	Proteasome subunit beta type-3 OS=Homo sapiens GN=PSMB3 PE=1 SV=2	21	3459.15	3763.79	3868.33	4081.67	3555.48	3909.42	3666.33	4108.04	4064.79	4376.2	4246.29	4290.97	4059.27	4431.71	4308.18	4414.62	0.780546	0.849286	0.872877	0.921016	0.802282	0.882149	0.827296	0.926966	0.917206	0.987474	0.958161	0.968244	0.915962	1	0.972127	0.996144	3459.15	3505.75	3472.98	3721.16	3214.46	3584.72	3397.23	3582.76	3899.82	4214.96	5007.44	4720.27	3382.9	5497.97	4235.29	4286.64
sp|P49721|PSB2_HUMAN	sp	P49721	PSB2	PSMB2	Proteasome subunit beta type-2 OS=Homo sapiens GN=PSMB2 PE=1 SV=1	17	3987.9	4671.24	5036.86	4717.37	5042.93	5071.53	4668.35	5042.43	5022.99	5509.03	5018.69	5140.04	4951.29	5488.5	5308.05	5112.92	0.723884	0.847923	0.914291	0.856297	0.915393	0.920585	0.847399	0.915302	0.911772	1	0.910992	0.933021	0.898758	0.996273	0.963517	0.928098	3987.9	4350.99	4522.08	4300.71	4559.25	4650.31	4325.7	4397.67	4819.13	5306.06	5918.29	5654.29	4126.28	6809.03	5218.24	4964.7
sp|P49736|MCM2_HUMAN	sp	P49736	MCM2	MCM2	DNA replication licensing factor MCM2 OS=Homo sapiens GN=MCM2 PE=1 SV=4	61	20970.9	23233.1	22291.2	18943.4	13385.8	18269.7	18424	15512.3	12854.9	17226.5	16493.6	14005.9	12440.5	16671.5	15640.9	12789.7	0.90263	1	0.959459	0.815361	0.576151	0.786366	0.793006	0.667681	0.553301	0.741463	0.709918	0.602844	0.535464	0.717577	0.673217	0.550493	20970.9	21640.3	20013	17270.2	12101.9	16752.3	17071.7	13528.8	12333.2	16591.8	19450.1	15407.2	10367.6	20682.7	15376.3	12418.9
sp|P49748-3|ACADV_HUMAN	sp	P49748-3	ACADV	ACADVL	Isoform 3 of Very long-chain specific acyl-CoA dehydrogenase, mitochondrial OS=Homo sapiens GN=ACADVL	79	26746.7	19379.2	20900.9	20517.2	20395	20246.2	22911.9	22815.3	17712.3	16309.2	18364.2	18342.8	18243	15097.8	15891	17067	1	0.724545	0.781439	0.767092	0.762526	0.75696	0.856626	0.853014	0.662226	0.609765	0.686597	0.685795	0.682067	0.564473	0.594128	0.638096	26746.7	18050.6	18764.8	18705	18438.9	18564.6	21230.2	19898	16993.5	15708.3	21656	20177.9	15203.3	18730.3	15622.1	16572.2
sp|P49750-4|YLPM1_HUMAN	sp	P49750-4	YLPM1	YLPM1	Isoform 4 of YLP motif-containing protein 1 OS=Homo sapiens GN=YLPM1	57	17259.3	13212.5	12799.2	12909.4	15822.8	14236.9	14743.1	14358.6	13864.4	12107.6	12544.7	12666.6	14853.8	11761.7	12333.5	12775.2	1	0.76553	0.741583	0.747969	0.91677	0.824881	0.854214	0.831933	0.803299	0.701511	0.72684	0.733897	0.860626	0.681468	0.714599	0.740189	17259.3	12306.7	11491.1	11769.2	14305.2	13054.4	13661	12522.6	13301.7	11661.5	14793.4	13933.8	12378.8	14591.5	12124.8	12404.8
sp|P49753|ACOT2_HUMAN	sp	P49753	ACOT2	ACOT2	Acyl-coenzyme A thioesterase 2, mitochondrial OS=Homo sapiens GN=ACOT2 PE=1 SV=6	24	7464.48	5446.84	5670.55	5810.87	8632.73	5758.63	6620.78	6789.28	7146.14	4860.3	5330.94	5744.36	7587.19	4746.25	5471.33	6179.32	0.864672	0.630952	0.656867	0.673121	1	0.66707	0.766939	0.786458	0.827796	0.563009	0.617527	0.665416	0.878887	0.549797	0.633789	0.715801	7464.48	5073.42	5091.01	5297.63	7804.74	5280.34	6134.82	5921.16	6856.12	4681.23	6286.52	6319.06	6322.98	5888.19	5378.76	6000.18
sp|P49754|VPS41_HUMAN	sp	P49754	VPS41	VPS41	Vacuolar protein sorting-associated protein 41 homolog OS=Homo sapiens GN=VPS41 PE=1 SV=3	4	940.887	1045.76	1006.66	899.807	1183.36	1091.33	1083.44	998.198	1196.2	1075.15	1099.67	1008.47	1171.41	1091.96	1052.74	1058.87	0.786565	0.874236	0.841548	0.752223	0.989268	0.912335	0.90574	0.834476	1	0.898809	0.919307	0.84306	0.97928	0.912863	0.880074	0.885194	940.887	974.064	903.775	820.332	1069.86	1000.69	1003.92	870.562	1147.65	1035.54	1296.79	1109.36	976.226	1354.69	1034.93	1028.17
sp|P49755|TMEDA_HUMAN	sp	P49755	TMEDA	TMED10	Transmembrane emp24 domain-containing protein 10 OS=Homo sapiens GN=TMED10 PE=1 SV=2	29	8987.94	7775.7	7938.89	7612.13	9251.94	8016.86	8741.26	8555.3	8140.02	6778.05	7626.55	7536.03	8877.7	7033.63	7594.43	7583.94	0.971465	0.84044	0.858079	0.82276	1	0.866506	0.944803	0.924703	0.879817	0.732608	0.824319	0.814535	0.95955	0.760233	0.820847	0.819713	8987.94	7242.62	7127.52	6939.79	8364.56	7351.01	8099.66	7461.36	7809.66	6528.32	8993.62	8289.99	7398.46	8725.92	7465.94	7364.08
sp|P49756|RBM25_HUMAN	sp	P49756	RBM25	RBM25	RNA-binding protein 25 OS=Homo sapiens GN=RBM25 PE=1 SV=3	45	11916.6	11780.7	11628.6	11231.4	13351.9	13641.3	14485.5	13650.2	12168.6	12541	13182.7	12164.1	13469.3	12051.8	12298.4	11881.3	0.822656	0.813271	0.802772	0.775354	0.921743	0.94172	1	0.942334	0.84005	0.865758	0.91006	0.839743	0.929847	0.831992	0.849012	0.820222	11916.6	10973	10440.1	10239.4	12071.3	12508.3	13422.3	11904.8	11674.7	12078.9	15545.7	13381.1	11225	14951.5	12090.3	11536.9
sp|P49757|NUMB_HUMAN	sp	P49757	NUMB	NUMB	Protein numb homolog OS=Homo sapiens GN=NUMB PE=1 SV=2	14	2487.22	2145.23	2230.87	2375.48	2047.45	2307.94	2119.33	2375.37	2231.88	2080.03	2097.79	2308.46	2188.2	2043.34	2052.55	2276.06	1	0.862502	0.896933	0.955076	0.823187	0.927919	0.852086	0.95503	0.897339	0.836286	0.843427	0.928127	0.879776	0.821534	0.825238	0.915103	2487.22	1998.16	2002.87	2165.67	1851.07	2116.25	1963.77	2071.64	2141.3	2003.39	2473.82	2539.41	1823.59	2534.96	2017.82	2210.08
sp|P49759-3|CLK1_HUMAN	sp	P49759-3	CLK1	CLK1	Isoform 3 of Dual specificity protein kinase CLK1 OS=Homo sapiens GN=CLK1	1	144.3	134.079	133.689	98.2946	170.309	130.458	141.387	118.607	130.641	125.556	122.877	122.921	135.366	108.708	119.499	114.739	0.847284	0.787271	0.784982	0.577155	1	0.766011	0.830178	0.696422	0.767083	0.737225	0.721496	0.721754	0.794829	0.638299	0.70166	0.673713	144.3	124.887	120.026	89.6128	153.974	119.623	131.009	103.441	125.339	120.93	144.903	135.219	112.811	134.863	117.477	111.413
sp|P49761|CLK3_HUMAN	sp	P49761	CLK3	CLK3	Dual specificity protein kinase CLK3 OS=Homo sapiens GN=CLK3 PE=1 SV=3	2	441.142	427.794	466.528	423.073	476.38	505.928	564.074	521.385	485.214	482.181	542.92	474.113	504.422	416.691	483.943	446.385	0.782063	0.758399	0.827069	0.75003	0.844534	0.896916	1	0.924319	0.860195	0.854819	0.962497	0.840514	0.894247	0.738717	0.857942	0.791358	441.142	398.465	418.848	385.705	430.689	463.907	522.672	454.717	465.522	464.416	640.239	521.546	420.373	516.947	475.755	433.444
sp|P49768|PSN1_HUMAN	sp	P49768	PSN1	PSEN1	Presenilin-1 OS=Homo sapiens GN=PSEN1 PE=1 SV=1	4	317.532	366.493	433.569	401.292	668.602	596.212	640.602	656.504	499.008	433.378	451.418	450.269	493.498	374.754	399.549	437.416	0.47492	0.548148	0.648471	0.600196	1	0.89173	0.958123	0.981906	0.746346	0.648186	0.675167	0.673449	0.738105	0.560504	0.597589	0.654225	317.532	341.367	389.257	365.848	604.474	546.693	593.583	572.559	478.756	417.411	532.335	495.317	411.269	464.919	392.789	424.735
sp|P49770|EI2BB_HUMAN	sp	P49770	EI2BB	EIF2B2	Translation initiation factor eIF-2B subunit beta OS=Homo sapiens GN=EIF2B2 PE=1 SV=3	12	1621.49	1755.91	1790.47	1973.56	1851.02	1589.07	1443.49	1562.7	2162.15	1936.9	1721.54	1855.5	2031.37	2103.95	1964.59	2143.42	0.749943	0.812114	0.828097	0.912779	0.8561	0.73495	0.667618	0.722751	1	0.895823	0.796218	0.858175	0.939512	0.973083	0.908628	0.991336	1621.49	1635.53	1607.48	1799.25	1673.48	1457.09	1337.54	1362.88	2074.4	1865.54	2030.13	2041.14	1692.89	2610.16	1931.35	2081.28
sp|P49773|HINT1_HUMAN	sp	P49773	HINT1	HINT1	Histidine triad nucleotide-binding protein 1 OS=Homo sapiens GN=HINT1 PE=1 SV=2	11	2430.88	2809.32	2967.56	3782.19	2925.56	2765.38	2499.9	3101.89	3662.81	3634.17	3370.66	4003.89	3509.62	4318.74	4201.52	4452.86	0.545915	0.630903	0.66644	0.849385	0.657007	0.621036	0.561415	0.696606	0.822576	0.816143	0.756965	0.899174	0.788172	0.96988	0.943555	1	2430.88	2616.72	2664.27	3448.13	2644.96	2535.7	2316.41	2705.26	3514.16	3500.27	3974.85	4404.47	2924.83	5357.82	4130.43	4323.77
sp|P49790|NU153_HUMAN	sp	P49790	NU153	NUP153	Nuclear pore complex protein Nup153 OS=Homo sapiens GN=NUP153 PE=1 SV=2	60	16217.6	15183.2	14717.9	13910.5	15076	15804.2	16422.1	15361.8	13804.8	14049.9	14601.6	13494.1	14466.3	13110.3	13405.8	13154.9	0.98755	0.924563	0.896228	0.847064	0.918032	0.962379	1	0.935434	0.840623	0.855547	0.889143	0.821703	0.880909	0.798333	0.81633	0.801048	16217.6	14142.3	13213.7	12681.9	13630	14491.6	15216.7	13397.5	13244.5	13532.2	17218.9	14844.1	12055.9	16264.6	13179	12773.5
sp|P49792|RBP2_HUMAN	sp	P49792	RBP2	RANBP2	E3 SUMO-protein ligase RanBP2 OS=Homo sapiens GN=RANBP2 PE=1 SV=2	168	53403.1	47943.8	46490.5	43412.9	45462.7	45113	46835.1	46299.6	42337.9	41254.7	43644.2	42539.2	45319.2	39114	40629.6	40455.7	1	0.897772	0.870559	0.812929	0.851311	0.844764	0.877012	0.866983	0.792798	0.772515	0.817259	0.796568	0.848625	0.73243	0.76081	0.757554	53403.1	44656.9	41739.1	39578.5	41102.2	41366.1	43397.5	40379.4	40619.6	39734.7	51467.4	46795.1	37767.9	48524.8	39942.2	39282.9
sp|P49795|RGS19_HUMAN	sp	P49795	RGS19	RGS19	Regulator of G-protein signaling 19 OS=Homo sapiens GN=RGS19 PE=1 SV=1	2	1135.64	774.484	791.496	698.584	985.03	819.614	853.911	799.641	726.676	634.939	651.885	635.618	747.322	606.412	665.749	618.192	1	0.68198	0.69696	0.615146	0.867379	0.72172	0.751921	0.704133	0.639882	0.559102	0.574024	0.559701	0.658063	0.533983	0.586232	0.544356	1135.64	721.387	710.603	636.882	890.553	751.54	791.235	697.394	697.184	611.545	768.736	699.21	622.8	752.314	654.485	600.271
sp|P49796|RGS3_HUMAN	sp	P49796	RGS3	RGS3	Regulator of G-protein signaling 3 OS=Homo sapiens GN=RGS3 PE=1 SV=2	1	144.148	138.537	156.148	124.382	50.2193	83.8343	53.4652	44.0379	55.067	95.0617	89.1006	60.625	58.6245	97.7141	66.8539	77.404	0.923152	0.887216	1	0.796566	0.321614	0.536891	0.342401	0.282027	0.35266	0.608794	0.570618	0.388254	0.375443	0.62578	0.428145	0.49571	144.148	129.039	140.189	113.396	45.4026	76.8713	49.5409	38.4069	52.8321	91.5593	105.072	66.6903	48.8562	121.224	65.7228	75.1601
sp|P49810|PSN2_HUMAN	sp	P49810	PSN2	PSEN2	Presenilin-2 OS=Homo sapiens GN=PSEN2 PE=1 SV=1	1	27.9154	25.1126	26.5021	26.0335	47.0509	36.163	36.2449	30.5568	37.3691	25.8902	31.2313	33.7977	46.9251	22.3395	28.2138	24.548	0.593302	0.533732	0.563264	0.553305	1	0.768593	0.770335	0.649441	0.794227	0.550259	0.663776	0.718323	0.997326	0.474795	0.599643	0.521734	27.9154	23.3909	23.7935	23.7341	42.5381	33.1594	33.5846	26.6496	35.8525	24.9363	36.8295	37.1791	39.1062	27.7144	27.7364	23.8364
sp|P49815|TSC2_HUMAN	sp	P49815	TSC2	TSC2	Tuberin OS=Homo sapiens GN=TSC2 PE=1 SV=2	5	296.883	318.016	346.564	387.353	385.394	302.614	312.619	306.582	380.593	334.996	333.495	357.347	385.061	339.419	335.452	411.939	0.720696	0.771999	0.841298	0.940316	0.935561	0.734609	0.758896	0.74424	0.923907	0.813216	0.809573	0.867474	0.934751	0.823955	0.814323	1	296.883	296.214	311.144	353.14	348.43	277.48	289.673	267.38	365.147	322.653	393.274	393.098	320.9	421.083	329.776	399.997
sp|P49821|NDUV1_HUMAN	sp	P49821	NDUV1	NDUFV1	NADH dehydrogenase [ubiquinone] flavoprotein 1, mitochondrial OS=Homo sapiens GN=NDUFV1 PE=1 SV=4	28	5397.96	4147.36	4194.12	4407.16	6003.02	4465.24	4749.58	4797.99	5198.7	3771.33	3940.42	3993.82	5407.86	3735.01	4121.91	4590.97	0.899208	0.69088	0.698669	0.734158	1	0.743832	0.791199	0.799264	0.866014	0.628239	0.656406	0.665302	0.900857	0.622189	0.68664	0.764777	5397.96	3863.03	3765.47	4017.9	5427.25	4094.37	4400.97	4184.49	4987.71	3632.38	4646.74	4393.39	4506.78	4633.65	4052.17	4457.88
sp|P49840|GSK3A_HUMAN	sp	P49840	GSK3A	GSK3A	Glycogen synthase kinase-3 alpha OS=Homo sapiens GN=GSK3A PE=1 SV=2	12	2243.61	2640.64	2739.16	2817.75	2609.75	2948.08	2446.49	2638.46	2985.49	3471.33	2934.52	2967.3	2830.31	3585.38	3223.37	3247.18	0.625766	0.736501	0.76398	0.785899	0.727886	0.822249	0.682351	0.735894	0.832686	0.968189	0.818467	0.827611	0.789403	1	0.899031	0.905671	2243.61	2459.6	2459.21	2568.87	2359.44	2703.22	2266.92	2301.09	2864.33	3343.43	3460.53	3264.17	2358.71	4448.02	3168.83	3153.04
sp|P49841-2|GSK3B_HUMAN	sp	P49841-2	GSK3B	GSK3B	Isoform 2 of Glycogen synthase kinase-3 beta OS=Homo sapiens GN=GSK3B	4	591.301	717.216	741.561	725.056	696.635	774.123	614.815	634.191	747.359	870.823	669.64	637.218	758.336	896.502	772.318	775.422	0.659564	0.800015	0.827172	0.808761	0.777059	0.863492	0.685793	0.707406	0.833639	0.971357	0.746948	0.710783	0.845883	1	0.861479	0.864942	591.301	668.045	665.772	661.016	629.819	709.827	569.688	553.099	717.028	838.739	789.674	700.97	631.979	1112.2	759.251	752.943
sp|P49848-3|TAF6_HUMAN	sp	P49848-3	TAF6	TAF6	Isoform 3 of Transcription initiation factor TFIID subunit 6 OS=Homo sapiens GN=TAF6	7	1688.13	1544.53	1515.55	1544.48	1751.37	1564.38	1498.4	1466.87	1674.99	1463.77	1494.92	1470.7	1620.06	1411.56	1416.87	1459.81	0.963892	0.881898	0.865353	0.881867	1	0.893234	0.85556	0.837559	0.956388	0.835787	0.853574	0.839744	0.925026	0.805975	0.809009	0.833525	1688.13	1438.64	1360.66	1408.06	1583.39	1434.45	1388.42	1279.31	1607.01	1409.84	1762.89	1617.84	1350.12	1751.18	1392.9	1417.49
sp|P49902|5NTC_HUMAN	sp	P49902	5NTC	NT5C2	Cytosolic purine 5'-nucleotidase OS=Homo sapiens GN=NT5C2 PE=1 SV=1	16	1960.52	2889.93	3669.69	3793.03	2429.6	3422.94	3723.93	4181.05	3032.29	3935.46	3825.51	4091.71	2933.1	4051.37	4091.54	3777.94	0.468907	0.691197	0.877697	0.907196	0.581099	0.81868	0.89067	1	0.725248	0.941261	0.914966	0.978633	0.701522	0.968984	0.978591	0.903588	1960.52	2691.8	3294.64	3458.01	2196.57	3138.64	3450.6	3646.43	2909.23	3790.46	4511.24	4501.07	2444.37	5026.12	4022.31	3668.42
sp|P49903|SPS1_HUMAN	sp	P49903	SPS1	SEPHS1	Selenide, water dikinase 1 OS=Homo sapiens GN=SEPHS1 PE=1 SV=2	12	1677.3	1592.92	1621.82	1613.98	1646.81	1198.91	1605.89	1449.96	1762.17	1427.01	1512.02	1571.62	1556.42	1432.11	1514.84	1558.14	0.95184	0.903953	0.920358	0.915909	0.934537	0.68036	0.911316	0.822829	1	0.809802	0.858046	0.89187	0.883241	0.812696	0.859646	0.884218	1677.3	1483.71	1456.07	1471.43	1488.86	1099.33	1488.02	1264.56	1690.65	1374.43	1783.05	1728.86	1297.08	1776.67	1489.21	1512.97
sp|P49914|MTHFS_HUMAN	sp	P49914	MTHFS	MTHFS	5-formyltetrahydrofolate cyclo-ligase OS=Homo sapiens GN=MTHFS PE=1 SV=2	12	2318.49	2240.76	2623.42	3286.38	2646.32	2326.69	2271.89	2499.35	2957.4	2501.22	2446.01	2752.87	2806.01	2630.36	2573.44	2777.25	0.705485	0.681833	0.798271	1	0.805238	0.707979	0.691307	0.760519	0.899898	0.761089	0.744288	0.837662	0.853831	0.800382	0.783063	0.84508	2318.49	2087.14	2355.3	2996.11	2392.5	2133.44	2105.14	2179.77	2837.38	2409.07	2884.46	3028.29	2338.46	3263.22	2529.9	2696.74
sp|P49915|GUAA_HUMAN	sp	P49915	GUAA	GMPS	GMP synthase [glutamine-hydrolyzing] OS=Homo sapiens GN=GMPS PE=1 SV=1	45	11641.8	13451.2	12935.9	13535.3	12237.3	11401.4	13433.8	11646.6	14089.6	14420.7	14276	13724.3	12326.3	14162.4	13958.2	13089.4	0.807297	0.932768	0.897034	0.938601	0.848593	0.790624	0.931565	0.807631	0.97704	1	0.989966	0.951709	0.85476	0.982084	0.967924	0.907678	11641.8	12529	11613.8	12339.8	11063.6	10454.4	12447.8	10157.4	13517.8	13889.4	16835	15097.4	10272.4	17569.8	13722	12709.9
sp|P49916|DNLI3_HUMAN	sp	P49916	DNLI3	LIG3	DNA ligase 3 OS=Homo sapiens GN=LIG3 PE=1 SV=2	46	13128.4	10368.3	9937.76	10207.1	12773.3	9140.97	9747.03	9116.55	11967.6	8712.03	9526.47	9502.6	12598.3	8799.7	9587.66	9933.5	1	0.789758	0.756967	0.77748	0.972954	0.696274	0.742439	0.694415	0.911581	0.663602	0.725638	0.72382	0.959621	0.67028	0.730299	0.756642	13128.4	9657.44	8922.1	9305.53	11548.2	8381.75	9031.61	7950.85	11481.9	8391.05	11234.1	10453.3	10499.1	10916.9	9425.44	9645.53
sp|P49917|DNLI4_HUMAN	sp	P49917	DNLI4	LIG4	DNA ligase 4 OS=Homo sapiens GN=LIG4 PE=1 SV=2	4	415.474	448.013	434.473	401.006	466.252	434.399	506.218	486.275	416.002	429.334	497.781	504.249	445.339	419.697	450.88	438.594	0.820742	0.88502	0.858273	0.79216	0.921049	0.858126	1	0.960605	0.821785	0.848122	0.983334	0.99611	0.879739	0.829084	0.890683	0.866413	415.474	417.298	390.069	365.587	421.532	398.319	469.062	424.097	399.119	413.516	587.009	554.697	371.135	520.676	443.251	425.879
sp|P49959-3|MRE11_HUMAN	sp	P49959-3	MRE11	MRE11A	Isoform 3 of Double-strand break repair protein MRE11A OS=Homo sapiens GN=MRE11A	43	10732.8	9387.28	9470.58	9397.88	10505.9	9823.21	10189.8	9657.71	9432.5	8392.78	9113.67	8812.32	10071.8	8336.86	8801.77	8950.12	1	0.874635	0.882396	0.875623	0.978858	0.915252	0.949408	0.899831	0.878848	0.781975	0.849142	0.821065	0.938411	0.776765	0.820081	0.833904	10732.8	8743.71	8502.66	8567.82	9498.24	9007.33	9441.89	8422.81	9049.69	8083.56	10747.3	9693.97	8393.57	10342.7	8652.85	8690.66
sp|P50053|KHK_HUMAN	sp	P50053	KHK	KHK	Ketohexokinase OS=Homo sapiens GN=KHK PE=1 SV=2	1	226.124	290.627	342.269	424.737	237.857	261	210.469	239.279	360.734	331.609	270.276	314.473	292.573	348.657	372.45	398.464	0.532386	0.684251	0.805837	1	0.560009	0.614498	0.495529	0.563358	0.849313	0.78074	0.636337	0.740395	0.688833	0.820877	0.876895	0.938145	226.124	270.702	307.288	387.222	215.043	239.322	195.021	208.683	346.094	319.391	318.723	345.935	243.823	432.543	366.148	386.913
sp|P50148|GNAQ_HUMAN	sp	P50148	GNAQ	GNAQ	Guanine nucleotide-binding protein G(q) subunit alpha OS=Homo sapiens GN=GNAQ PE=1 SV=4	11	3213.1	2652.66	2760.61	2301.43	3416.46	2824.11	2805.17	2555.34	2590.5	2200.24	2202.47	2001.53	2618.84	2138.16	2167.96	2160.85	0.940476	0.776435	0.808032	0.67363	1	0.826618	0.821073	0.74795	0.758242	0.64401	0.644665	0.585849	0.766537	0.62584	0.634563	0.632482	3213.1	2470.8	2478.47	2098.16	3088.78	2589.55	2599.27	2228.6	2485.37	2119.17	2597.27	2201.78	2182.48	2652.6	2131.28	2098.21
sp|P50213|IDH3A_HUMAN	sp	P50213	IDH3A	IDH3A	Isocitrate dehydrogenase [NAD] subunit alpha, mitochondrial OS=Homo sapiens GN=IDH3A PE=1 SV=1	29	10430.3	8524.13	8789.62	8418.31	10177.6	8385.82	9179.55	9880.08	8684.89	7278.57	8183.26	8145.43	9543.66	7220.04	7751.31	8541.66	1	0.817247	0.842701	0.807102	0.975772	0.803986	0.880085	0.947248	0.83266	0.697829	0.784566	0.78094	0.914994	0.692218	0.743153	0.818928	10430.3	7939.74	7891.3	7674.77	9201.43	7689.32	8505.78	8616.75	8332.42	7010.4	9650.12	8960.36	7953.45	8957.17	7620.16	8294.04
sp|P50238|CRIP1_HUMAN	sp	P50238	CRIP1	CRIP1	Cysteine-rich protein 1 OS=Homo sapiens GN=CRIP1 PE=1 SV=3	15	2165.19	2493.63	2636.86	4958.63	3921.72	4280.59	4205.77	4958.58	5558.97	6738.92	5673.64	6722.81	4541.17	8090.2	7615.66	6395.38	0.267631	0.308228	0.325933	0.612918	0.48475	0.529108	0.519859	0.612911	0.687123	0.832972	0.701298	0.830982	0.561317	1	0.941343	0.790509	2165.19	2322.67	2367.37	4520.66	3545.58	3925.06	3897.07	4324.54	5333.36	6490.63	6690.65	7395.41	3784.5	10036.7	7486.81	6209.98
