## Supplemental Table 1 for "A co-opted ISG15-USP18 binding mechanism normally reserved for deISGylation controls type I IFN signalling" (part 2 of 3)

### Sheet: Summary (continued)
Protein Id	Protein Id	Uniprot-l	Uniprot-s	Gene Symbol	Description	Number of peptides	A549 no IFN_Norm	24h IFN_Norm	48h IFN_Norm	72h IFN_Norm	ISG15KO no IFN_Norm	ISG15KO 24h_Norm	ISG15KO 48h_Norm	ISG15KO 72h_Norm	AA no IFN_Norm	AA 24h_Norm	AA 48h_Norm	AA 72h_Norm	GG no IFN_Norm	GG 24h_Norm	GG 48h_Norm	GG 72h_Norm	A549 no IFN_N1	24h IFN_N1	48h IFN_N1	72h IFN_N1	ISG15KO no IFN_N1	ISG15KO 24h_N1	ISG15KO 48h_N1	ISG15KO 72h_N1	AA no IFN_N1	AA 24h_N1	AA 48h_N1	AA 72h_N1	GG no IFN_N1	GG 24h_N1	GG 48h_N1	GG 72h_N1	default~rq_126b_sn sum	default~rq_127a_sn sum	default~rq_127b_sn sum	default~rq_128a_sn sum	default~rq_128b_sn sum	default~rq_129a_sn sum	default~rq_129b_sn sum	default~rq_130a_sn sum	default~rq_130b_sn sum	default~rq_131a_sn sum	default~rq_131b_sn sum	default~rq_132a_sn sum	default~rq_132b_sn sum	default~rq_133a_sn sum	default~rq_133b_sn sum	default~rq_134a_sn sum
sp|P50336|PPOX_HUMAN	sp	P50336	PPOX	PPOX	Protoporphyrinogen oxidase OS=Homo sapiens GN=PPOX PE=1 SV=1	4	1033.48	814.342	878.734	905.155	1309.04	1025.79	1121.41	1075.17	1149.47	854.547	914.708	949.623	1344.35	905.087	938.116	984.911	0.768757	0.605751	0.653649	0.673302	0.973736	0.763039	0.834164	0.799766	0.855037	0.635657	0.680408	0.70638	1	0.673251	0.69782	0.732629	1033.48	758.513	788.925	825.208	1183.49	940.594	1039.1	937.689	1102.82	823.062	1078.67	1044.63	1120.35	1122.85	922.244	956.359
sp|P50395|GDIB_HUMAN	sp	P50395	GDIB	GDI2	Rab GDP dissociation inhibitor beta OS=Homo sapiens GN=GDI2 PE=1 SV=2	51	9981.65	12876.1	13805.7	17116.4	12472.9	14693.3	13020.2	16746.6	16416.3	20082.9	17907	21342.5	14658.8	20921.7	19625.8	19745.5	0.467688	0.603304	0.646862	0.801985	0.584415	0.68845	0.610057	0.78466	0.769184	0.940981	0.839027	1	0.686836	0.980284	0.91956	0.925172	9981.65	11993.3	12394.7	15604.6	11276.6	13472.9	12064.5	14605.3	15750.1	19343	21116.8	23477.8	12216.3	25955.5	19293.7	19173.1
sp|P50402|EMD_HUMAN	sp	P50402	EMD	EMD	Emerin OS=Homo sapiens GN=EMD PE=1 SV=1	19	4490.79	3727.96	3567.86	3133.69	4882.41	3932.82	4483.98	4057.91	3651.93	3126.63	3449.5	3309.9	3824.54	2874.26	3137.64	2955.85	0.91979	0.76355	0.730759	0.641834	1	0.805508	0.918395	0.831129	0.747978	0.640387	0.706515	0.677925	0.783332	0.588698	0.642641	0.605408	4490.79	3472.38	3203.22	2856.91	4414.12	3606.17	4154.86	3539.04	3503.72	3011.43	4067.82	3641.05	3187.28	3565.81	3084.55	2870.16
sp|P50416|CPT1A_HUMAN	sp	P50416	CPT1A	CPT1A	Carnitine O-palmitoyltransferase 1, liver isoform OS=Homo sapiens GN=CPT1A PE=1 SV=2	24	3996.16	3843.77	4053.26	3492.48	3806.83	3881.7	4052.15	3893.93	2904.89	2800.74	3215.02	3169.53	3253.38	2768.69	2868.56	2978.82	0.985912	0.948315	1	0.861647	0.939202	0.957673	0.999726	0.960691	0.71668	0.690984	0.793192	0.78197	0.802658	0.683076	0.707717	0.734918	3996.16	3580.25	3639.01	3184.01	3441.71	3559.3	3754.73	3396.03	2787	2697.55	3791.31	3486.63	2711.29	3434.83	2820.03	2892.46
sp|P50440-2|GATM_HUMAN	sp	P50440-2	GATM	GATM	Isoform 2 of Glycine amidinotransferase, mitochondrial OS=Homo sapiens GN=GATM	8	2208.73	1650.98	2099.81	2139.43	1789.13	1838.55	1729.09	1508.23	1649.35	1547.99	1792.79	1655.6	1819.32	1450.07	1498.41	1581.51	1	0.747478	0.950684	0.968627	0.810027	0.832403	0.782845	0.682851	0.74674	0.700853	0.811684	0.749572	0.823697	0.656519	0.678404	0.716026	2208.73	1537.79	1885.2	1950.47	1617.53	1685.85	1602.18	1315.38	1582.41	1490.96	2114.15	1821.24	1516.18	1798.96	1473.06	1535.66
sp|P50443|S26A2_HUMAN	sp	P50443	S26A2	SLC26A2	Sulfate transporter OS=Homo sapiens GN=SLC26A2 PE=1 SV=2	3	1391.1	1281.4	1028.77	748.164	1184.3	1062.06	707.259	560.116	813.09	796.018	604.627	482.686	1023.94	912.591	811.639	612.788	1	0.921141	0.739539	0.537822	0.85134	0.763465	0.508417	0.402643	0.584494	0.572222	0.43464	0.346981	0.736067	0.656021	0.583451	0.440506	1391.1	1193.55	923.63	682.083	1070.71	973.846	655.347	488.496	780.091	766.69	713.007	530.977	853.329	1132.16	797.907	595.023
sp|P50452|SPB8_HUMAN	sp	P50452	SPB8	SERPINB8	Serpin B8 OS=Homo sapiens GN=SERPINB8 PE=1 SV=2	4	465.868	595.685	616.808	599.674	672.601	591.447	603.481	693.433	698.81	722.173	691.306	741.839	703.836	768.584	799.429	806.488	0.57765	0.738616	0.764808	0.743562	0.833988	0.733361	0.748282	0.859818	0.866485	0.895454	0.857181	0.919839	0.872718	0.953001	0.991247	1	465.868	554.846	553.769	546.708	608.09	542.323	559.186	604.766	670.449	695.565	815.223	816.058	586.56	953.504	785.903	783.108
sp|P50453|SPB9_HUMAN	sp	P50453	SPB9	SERPINB9	Serpin B9 OS=Homo sapiens GN=SERPINB9 PE=1 SV=1	17	2619.18	2880.73	3124.82	3841.71	3026.91	4285.65	5378.89	6750.7	3695.18	5418.17	5097.94	6134.33	3170.6	4246.12	4150.66	4340.01	0.387987	0.42673	0.462889	0.569083	0.448385	0.634846	0.796791	1	0.547377	0.802608	0.755172	0.908696	0.46967	0.628989	0.614848	0.642897	2619.18	2683.23	2805.46	3502.39	2736.59	3929.7	4984.09	5887.51	3545.21	5218.54	6011.75	6748.05	2642.3	5267.73	4080.43	4214.19
sp|P50454|SERPH_HUMAN	sp	P50454	SERPH	SERPINH1	Serpin H1 OS=Homo sapiens GN=SERPINH1 PE=1 SV=2	48	14886.7	11245.2	11683.5	11184.5	16078.7	15642.4	16670.3	15668.1	13082.8	12115	12561.9	11991.9	14273.9	12376.8	12058.3	12814	0.893008	0.674569	0.700857	0.670922	0.96451	0.938341	1	0.939884	0.784795	0.72674	0.753549	0.719355	0.856247	0.74245	0.723342	0.768672	14886.7	10474.3	10489.4	10196.6	14536.5	14343.2	15446.7	13664.7	12551.8	11668.6	14813.6	13191.6	11895.5	15354.7	11854.3	12442.5
sp|P50502|F10A1_HUMAN	sp	P50502	F10A1	ST13	Hsc70-interacting protein OS=Homo sapiens GN=ST13 PE=1 SV=2	7	900.106	1434.51	1226.71	1527.93	1381.6	1229.32	1058.58	1136.79	1668.08	1490.46	1463.31	1615.79	1623.53	1599.83	1598.16	1554.28	0.539607	0.859976	0.735405	0.915985	0.828261	0.73697	0.634608	0.681498	1	0.893522	0.877243	0.968651	0.973294	0.959087	0.958084	0.931778	900.106	1336.16	1101.34	1392.98	1249.09	1127.22	980.878	991.434	1600.38	1435.55	1725.61	1777.44	1353.01	1984.75	1571.12	1509.22
sp|P50542-4|PEX5_HUMAN	sp	P50542-4	PEX5	PEX5	Isoform 4 of Peroxisomal targeting signal 1 receptor OS=Homo sapiens GN=PEX5	2	286.995	317.677	333.1	388.377	394.103	328.853	293.839	331.059	406.061	367.209	356.502	408.451	392.643	387.409	402.678	439.804	0.652552	0.722316	0.757382	0.883069	0.896087	0.747728	0.668115	0.752743	0.923277	0.834939	0.810593	0.928711	0.892768	0.880867	0.915585	1	286.995	295.898	299.056	354.074	356.303	301.54	272.272	288.728	389.581	353.68	420.405	449.315	327.219	480.619	395.865	427.054
sp|P50548|ERF_HUMAN	sp	P50548	ERF	ERF	ETS domain-containing transcription factor ERF OS=Homo sapiens GN=ERF PE=1 SV=2	3	256.329	350.061	410.888	468.042	421.139	541.198	684.817	736.602	511.323	623.756	687.191	756.438	515.72	619.355	639.426	628.905	0.338863	0.462776	0.543188	0.618744	0.556739	0.715456	0.905318	0.973777	0.675961	0.824596	0.908457	1	0.681774	0.818778	0.845312	0.831403	256.329	326.062	368.894	426.702	380.746	496.248	634.552	642.415	490.571	600.774	810.371	832.117	429.788	768.371	628.607	610.673
sp|P50552|VASP_HUMAN	sp	P50552	VASP	VASP	Vasodilator-stimulated phosphoprotein OS=Homo sapiens GN=VASP PE=1 SV=3	15	3200.75	3077.6	3084.25	3496.84	2664.53	2697.84	2364.5	2638.37	3212.06	2979.66	2992.95	3115.36	2859.28	3050.52	2998.34	3030.06	0.915327	0.880111	0.882011	1	0.761984	0.77151	0.676183	0.754502	0.918562	0.852102	0.855903	0.890908	0.817675	0.872365	0.857443	0.866515	3200.75	2866.61	2769.03	3187.98	2408.97	2473.77	2190.95	2301.01	3081.7	2869.88	3529.44	3427.04	2382.85	3784.47	2947.61	2942.22
sp|P50570-2|DYN2_HUMAN	sp	P50570-2	DYN2	DNM2	Isoform 2 of Dynamin-2 OS=Homo sapiens GN=DNM2	47	8589.89	8849.16	9403.3	10914	7638.09	7807.14	6726.79	7816.32	9720.01	9284.41	9557.51	10541.3	8460.02	9299.78	9444.6	9890.4	0.787054	0.81081	0.861584	1	0.699845	0.715335	0.616347	0.716175	0.890603	0.850691	0.875713	0.965852	0.775155	0.852099	0.865367	0.906215	8589.89	8242.48	8442.26	9950	6905.5	7158.71	6233.05	6816.87	9325.53	8942.34	11270.7	11595.9	7050.37	11537.3	9284.8	9603.68
sp|P50579|MAP2_HUMAN	sp	P50579	MAP2	METAP2	Methionine aminopeptidase 2 OS=Homo sapiens GN=METAP2 PE=1 SV=1	33	5278.65	6670.07	6558.98	6892.54	5821.63	6597.19	6196.65	6159.62	7280.31	7745.39	7845.74	8043.98	6961.03	7837.31	7992.74	7888.9	0.656223	0.8292	0.81539	0.856856	0.723725	0.82014	0.770345	0.765742	0.905062	0.96288	0.975355	1	0.865371	0.974307	0.99363	0.98072	5278.65	6212.79	5888.64	6283.76	5263.26	6049.25	5741.82	5372.01	6984.84	7460.02	9252.1	8848.76	5801.15	9722.96	7857.51	7660.2
sp|P50583|AP4A_HUMAN	sp	P50583	AP4A	NUDT2	Bis(5'-nucleosyl)-tetraphosphatase [asymmetrical] OS=Homo sapiens GN=NUDT2 PE=1 SV=3	1	46.2259	37.8841	61.7995	88.6604	61.3337	54.4591	52.3655	68.5776	75.5256	78.2508	54.7421	91.5516	64.6573	87.2111	83.1955	86.1054	0.504917	0.413801	0.675024	0.96842	0.669936	0.594846	0.571978	0.74906	0.824951	0.854718	0.597938	1	0.706239	0.95259	0.908728	0.940513	46.2259	35.2869	55.4834	80.8295	55.451	49.9359	48.5219	59.8088	72.4604	75.3677	64.5547	100.711	53.8838	108.194	81.7879	83.6092
sp|P50607-2|TUB_HUMAN	sp	P50607-2	TUB	TUB	Isoform 2 of Tubby protein homolog OS=Homo sapiens GN=TUB	1	46.1392	43.3342	33.8068	42.6168	38.5053	42.4244	38.3659	43.0172	67.8191	56.3999	66.8317	42.7203	53.6872	55.566	58.7342	67.0966	0.680327	0.638967	0.498485	0.628389	0.567764	0.625553	0.56571	0.634293	1	0.831622	0.98544	0.629915	0.791624	0.819326	0.866043	0.989347	46.1392	40.3633	30.3517	38.8527	34.8121	38.9008	35.5499	37.5167	65.0667	54.3219	78.8113	46.9943	44.7416	68.9351	57.7405	65.1515
sp|P50613|CDK7_HUMAN	sp	P50613	CDK7	CDK7	Cyclin-dependent kinase 7 OS=Homo sapiens GN=CDK7 PE=1 SV=1	4	803.274	683.784	743.55	668.705	708.339	580.186	621.305	535.671	644.764	581.163	619.123	525.372	658.137	529.045	489.728	551.148	1	0.851246	0.925649	0.832474	0.881815	0.722277	0.773466	0.66686	0.802671	0.723493	0.770749	0.654039	0.819318	0.658611	0.609665	0.686127	803.274	636.905	667.557	609.642	640.4	531.998	575.702	467.177	618.597	559.751	730.101	577.934	548.475	656.333	481.442	535.17
sp|P50748|KNTC1_HUMAN	sp	P50748	KNTC1	KNTC1	Kinetochore-associated protein 1 OS=Homo sapiens GN=KNTC1 PE=1 SV=1	16	2564.54	3454.07	3538.09	3396.99	2884.04	3385.77	2918.48	3023.6	3154.99	3607.53	3446.04	3391.94	3004.36	3726.17	3596.21	3244.23	0.688251	0.926977	0.949526	0.911657	0.773995	0.908647	0.78324	0.811449	0.846713	0.96816	0.924823	0.910302	0.806287	1	0.965122	0.870661	2564.54	3217.27	3176.49	3096.95	2607.42	3104.56	2704.27	2636.98	3026.95	3474.61	4063.75	3731.29	2503.76	4622.68	3535.36	3150.18
sp|P50749|RASF2_HUMAN	sp	P50749	RASF2	RASSF2	Ras association domain-containing protein 2 OS=Homo sapiens GN=RASSF2 PE=1 SV=1	1	254.48	343.909	346.41	512.644	300.616	258.552	238.107	314.178	431.428	418.392	403.651	444.977	395.904	425.875	432.242	480.862	0.496407	0.670853	0.675732	1	0.586403	0.504351	0.464468	0.612858	0.841575	0.816146	0.787391	0.868003	0.772279	0.830742	0.843162	0.938004	254.48	320.331	311.006	467.365	271.783	237.078	220.63	274.005	413.919	402.977	476.006	489.495	329.937	528.34	424.929	466.922
sp|P50750-2|CDK9_HUMAN	sp	P50750-2	CDK9	CDK9	Isoform 2 of Cyclin-dependent kinase 9 OS=Homo sapiens GN=CDK9	8	2567.24	2409.04	2280.38	2249.55	2348.4	2289.26	2219.28	2134.99	2303.94	2140.18	2042.41	2013.26	2191.01	2072.41	1942	2030.62	1	0.938377	0.888261	0.876253	0.914758	0.891719	0.864463	0.83163	0.89744	0.833651	0.795565	0.784212	0.853448	0.807252	0.756453	0.790973	2567.24	2243.88	2047.32	2050.86	2123.16	2099.12	2056.39	1862	2210.44	2061.33	2408.51	2214.68	1825.93	2571.03	1909.14	1971.75
sp|P50851-2|LRBA_HUMAN	sp	P50851-2	LRBA	LRBA	Isoform 2 of Lipopolysaccharide-responsive and beige-like anchor protein OS=Homo sapiens GN=LRBA	28	4603.55	4785.67	4868.71	5181.37	5684.21	4386.16	4001.88	3999	7163.16	5191.11	5473.7	5415.04	6540.11	5747.35	6029.44	6259.98	0.64267	0.668095	0.679688	0.723336	0.793533	0.612322	0.558675	0.558273	1	0.724695	0.764145	0.755957	0.91302	0.802348	0.841729	0.873912	4603.55	4457.58	4371.12	4723.73	5139.02	4021.86	3708.15	3487.66	6872.45	4999.85	6454.86	5956.8	5450.37	7130.16	5927.43	6078.5
sp|P50895|BCAM_HUMAN	sp	P50895	BCAM	BCAM	Basal cell adhesion molecule OS=Homo sapiens GN=BCAM PE=1 SV=2	16	4718.7	2146.31	2794.33	3926.23	2284.87	2110.57	2070.65	2223.11	2339.76	1488.18	1716.53	2023	2339.83	1643.06	1964.95	2570.92	1	0.454851	0.592182	0.832058	0.484216	0.447277	0.438819	0.471128	0.495848	0.315379	0.363772	0.428721	0.495864	0.348202	0.416417	0.544837	4718.7	1999.16	2508.74	3579.45	2065.72	1935.27	1918.67	1938.85	2244.8	1433.35	2024.22	2225.4	1949.96	2038.38	1931.7	2496.39
sp|P50897|PPT1_HUMAN	sp	P50897	PPT1	PPT1	Palmitoyl-protein thioesterase 1 OS=Homo sapiens GN=PPT1 PE=1 SV=1	4	1478.17	1082.47	1038.15	862.67	570.087	560.923	473.661	396.846	581.28	459.465	468.966	410.127	636.149	492.17	501.362	464.708	1	0.732305	0.702323	0.583607	0.385671	0.379471	0.320438	0.268471	0.393243	0.310834	0.317261	0.277456	0.430363	0.332959	0.339177	0.314381	1478.17	1008.26	932.051	786.475	515.408	514.335	438.895	346.103	557.689	442.537	553.029	451.159	530.151	610.586	492.879	451.236
sp|P50914|RL14_HUMAN	sp	P50914	RL14	RPL14	60S ribosomal protein L14 OS=Homo sapiens GN=RPL14 PE=1 SV=4	32	8368.55	10362.3	10221.3	9575.19	9047.99	9414.2	8912.45	8708.29	10450.1	10818.2	10448.8	9888.22	10298.8	10944.1	10833.8	10390.4	0.76466	0.946834	0.933949	0.874915	0.826742	0.860204	0.814358	0.795703	0.954858	0.98849	0.954734	0.903516	0.94103	1	0.989917	0.949404	8368.55	9651.88	9176.64	8729.47	8180.17	8632.29	8258.29	7594.79	10026	10419.6	12321.7	10877.5	8582.74	13577.3	10650.5	10089.2
sp|P50990|TCPQ_HUMAN	sp	P50990	TCPQ	CCT8	T-complex protein 1 subunit theta OS=Homo sapiens GN=CCT8 PE=1 SV=4	103	32499.5	40073.7	40190.1	36436	28798.2	32478.8	27099.7	28157.4	33357.7	35910.6	35739.9	34195.6	31779.2	37931.3	36990.7	35031.4	0.808644	0.997102	1	0.906591	0.71655	0.808128	0.674287	0.700605	0.829998	0.893518	0.889271	0.850847	0.790721	0.943796	0.920392	0.871641	32499.5	37326.3	36082.6	33217.8	26036.1	29781.2	25110.6	24557	32003.9	34587.5	42146.3	37616.8	26484	47057.5	36364.8	34015.8
sp|P50991|TCPD_HUMAN	sp	P50991	TCPD	CCT4	T-complex protein 1 subunit delta OS=Homo sapiens GN=CCT4 PE=1 SV=4	97	19304.2	25266.7	26126.8	22745.7	17639.5	21490.4	17030.4	17586.3	21088.8	24089.1	23322.4	21736.9	20018.8	25020.6	23493.9	22536	0.738865	0.96708	1	0.870588	0.675147	0.822542	0.651836	0.673113	0.80717	0.922008	0.892659	0.831976	0.766217	0.957658	0.899225	0.862562	19304.2	23534.5	23456.6	20736.7	15947.6	19705.5	15780.4	15337.6	20232.9	23201.6	27502.9	23911.6	16683.2	31040.5	23096.4	21882.7
sp|P50995|ANX11_HUMAN	sp	P50995	ANX11	ANXA11	Annexin A11 OS=Homo sapiens GN=ANXA11 PE=1 SV=1	39	7309.28	8237.04	8642.39	10216.7	7657.77	6758.41	6663.34	7078.09	9325.38	8492.78	8483.95	9515.87	7792.55	9229.82	9234.97	9275.53	0.715422	0.80623	0.845905	1	0.749532	0.661504	0.652198	0.692794	0.912755	0.831261	0.830397	0.9314	0.762724	0.903401	0.903906	0.907875	7309.28	7672.33	7759.12	9314.35	6923.29	6197.08	6174.26	6173.04	8946.91	8179.87	10004.7	10467.9	6494.12	11450.5	9078.72	9006.63
sp|P51003|PAPOA_HUMAN	sp	P51003	PAPOA	PAPOLA	Poly(A) polymerase alpha OS=Homo sapiens GN=PAPOLA PE=1 SV=4	13	3132.79	3046.77	2871.42	2609.45	2587.77	2034.44	2150.9	1842.95	2744.99	2350.64	2292.41	2102.71	2552.77	2328.72	2244.6	2334.04	1	0.972542	0.916568	0.832947	0.826027	0.649403	0.686578	0.588278	0.876214	0.750333	0.731748	0.671194	0.814857	0.743338	0.716485	0.745037	3132.79	2837.89	2577.95	2378.97	2339.57	1865.47	1993.03	1607.3	2633.59	2264.03	2703.33	2313.08	2127.42	2889.01	2206.62	2266.38
sp|P51114|FXR1_HUMAN	sp	P51114	FXR1	FXR1	Fragile X mental retardation syndrome-related protein 1 OS=Homo sapiens GN=FXR1 PE=1 SV=3	26	4970.96	5579.19	5195.53	5382.77	5232.38	6026.42	5769.62	5965.86	6208.77	6604.81	6227.58	6429.96	6329.19	6654.42	6489.99	6201.6	0.747016	0.838418	0.780763	0.808901	0.786302	0.905627	0.867036	0.896526	0.933029	0.992544	0.935856	0.966269	0.951125	1	0.975289	0.931952	4970.96	5196.69	4664.53	4907.34	4730.53	5525.89	5346.14	5203.03	5956.79	6361.46	7343.88	7073.26	5274.59	8255.47	6380.18	6021.82
sp|P51116|FXR2_HUMAN	sp	P51116	FXR2	FXR2	Fragile X mental retardation syndrome-related protein 2 OS=Homo sapiens GN=FXR2 PE=1 SV=2	16	3919.94	3803.27	3730.05	3580.17	3233.43	3255.22	3249.74	3475.55	3157.6	3115.59	3054.06	3209.47	3137.15	3084.9	3012.04	3146.12	1	0.970238	0.951558	0.913322	0.824867	0.830425	0.829027	0.886632	0.805522	0.794806	0.779108	0.818755	0.800304	0.786976	0.76839	0.802593	3919.94	3542.53	3348.83	3263.95	2923.3	2984.85	3011.21	3031.14	3029.45	3000.8	3601.5	3530.57	2614.42	3827.12	2961.08	3054.91
sp|P51148-2|RAB5C_HUMAN	sp	P51148-2	RAB5C	RAB5C	Isoform 2 of Ras-related protein Rab-5C OS=Homo sapiens GN=RAB5C	34	7023.78	7118.22	7377.34	6602.49	7550.49	8402.62	7499.55	6910.11	6217.49	7011.55	6340.22	6198.99	5590.22	6055.07	5747.28	5349	0.835903	0.847142	0.877981	0.785766	0.898587	1	0.892525	0.822376	0.739947	0.834448	0.754553	0.737745	0.665294	0.720616	0.683986	0.636587	7023.78	6630.21	6623.36	6019.33	6826.3	7704.73	6949.09	6026.54	5965.16	6753.22	7476.71	6819.18	4658.75	7511.91	5650.04	5193.93
sp|P51149|RAB7A_HUMAN	sp	P51149	RAB7A	RAB7A	Ras-related protein Rab-7a OS=Homo sapiens GN=RAB7A PE=1 SV=1	41	11735.9	13099.9	12623.4	9765.67	16196.2	14809	14628	12975.3	12114.4	12380.9	12471.2	11249.6	12311.9	11187.9	11213.2	10185.4	0.724607	0.808824	0.779407	0.602959	1	0.914348	0.903172	0.801131	0.747974	0.764429	0.770008	0.694582	0.760168	0.690772	0.692335	0.628874	11735.9	12201.8	11333.3	8903.12	14642.8	13579	13554.3	11316.2	11622.7	11924.7	14706.7	12375.1	10260.4	13879.7	11023.5	9890.11
sp|P51151|RAB9A_HUMAN	sp	P51151	RAB9A	RAB9A	Ras-related protein Rab-9A OS=Homo sapiens GN=RAB9A PE=1 SV=1	7	1461.42	2148.84	2070.13	1659.2	2444.03	4035.75	4575.69	4040.86	1724.71	2772.25	2555.87	2449.3	1762.13	2043.13	1928.71	1679.32	0.319388	0.469621	0.45242	0.362611	0.534135	0.881997	1	0.883115	0.376928	0.605865	0.558575	0.535286	0.385108	0.446519	0.421513	0.36701	1461.42	2001.52	1858.56	1512.65	2209.62	3700.55	4239.84	3524.17	1654.71	2670.11	3014.01	2694.35	1468.52	2534.71	1896.08	1630.64
sp|P51153|RAB13_HUMAN	sp	P51153	RAB13	RAB13	Ras-related protein Rab-13 OS=Homo sapiens GN=RAB13 PE=1 SV=1	18	5630.59	5232.98	5090.81	4353.48	4078.38	4786.15	4469.25	4115.02	3948.4	4440.4	4263.98	3689.19	4204.73	4410.55	4204.06	3923.13	1	0.929384	0.904135	0.773183	0.724325	0.850027	0.793744	0.730833	0.701242	0.788621	0.757288	0.655205	0.746766	0.783319	0.746646	0.696753	5630.59	4874.22	4570.52	3968.96	3687.21	4388.63	4141.21	3588.85	3788.16	4276.8	5028.3	4058.28	3504.12	5471.72	4132.93	3809.4
sp|P51159|RB27A_HUMAN	sp	P51159	RB27A	RAB27A	Ras-related protein Rab-27A OS=Homo sapiens GN=RAB27A PE=1 SV=3	5	731.819	738.498	855.388	917.975	1426.16	1394.08	1472.33	1379.96	939.054	1061.97	1166.56	1194.91	1140.32	1046.87	976.864	1161.78	0.497049	0.501585	0.580977	0.623486	0.968641	0.946853	1	0.937265	0.637803	0.721285	0.792326	0.811581	0.774504	0.711028	0.663483	0.789077	731.819	687.868	767.965	836.895	1289.37	1278.29	1364.26	1203.51	900.943	1022.84	1375.67	1314.46	950.318	1298.74	960.336	1128.1
sp|P51178-2|PLCD1_HUMAN	sp	P51178-2	PLCD1	PLCD1	Isoform 2 of 1-phosphatidylinositol 4,5-bisphosphate phosphodiesterase delta-1 OS=Homo sapiens GN=PLCD1	1	90.5113	163.288	77.6858	99.2161	47.0854	70.6069	61.4932	67.7375	67.7293	48.1122	52.7192	78.1395	68.6574	51.4731	57.7766	61.1117	0.554306	1	0.47576	0.607616	0.288359	0.432408	0.376595	0.414835	0.414785	0.294647	0.322861	0.478539	0.420469	0.31523	0.353834	0.374258	90.5113	152.093	69.7461	90.4529	42.5693	64.7425	56.9797	59.0761	64.9805	46.3396	62.1692	85.9571	57.2174	63.8575	56.7991	59.3401
sp|P51397|DAP1_HUMAN	sp	P51397	DAP1	DAP	Death-associated protein 1 OS=Homo sapiens GN=DAP PE=1 SV=3	7	1389.58	1303.35	1459.66	1618.17	1800.82	1505.72	1647.77	1614.26	2082.41	1805.6	2020.45	1975.33	2108.46	2014.19	2274.49	2350.02	0.591306	0.554615	0.621128	0.68858	0.766302	0.640727	0.701176	0.686914	0.886127	0.768333	0.859761	0.840562	0.897211	0.857095	0.967862	1	1389.58	1214	1310.48	1475.25	1628.1	1380.66	1526.83	1407.85	1997.9	1739.07	2382.62	2172.96	1757.14	2498.8	2236.01	2281.89
sp|P51398|RT29_HUMAN	sp	P51398	RT29	DAP3	28S ribosomal protein S29, mitochondrial OS=Homo sapiens GN=DAP3 PE=1 SV=1	21	7357.37	6159.33	5894.59	5298.96	7485.23	5947.63	5812.24	4993.32	6073.98	5020.96	5392.5	4799.33	6741.81	4919.98	5170.55	5279.52	0.982918	0.822864	0.787496	0.707922	1	0.794582	0.776495	0.667089	0.811462	0.670782	0.720419	0.641174	0.900682	0.657291	0.690767	0.705325	7357.37	5737.06	5292.15	4830.93	6767.3	5453.64	5385.63	4354.84	5827.47	4835.97	6359.11	5279.49	5618.46	6103.72	5083.07	5126.47
sp|P51452|DUS3_HUMAN	sp	P51452	DUS3	DUSP3	Dual specificity protein phosphatase 3 OS=Homo sapiens GN=DUSP3 PE=1 SV=1	6	909.18	1219.38	1248.1	1514.84	1059.1	1124.74	930.617	1103.97	1439.92	1677.71	1227.47	1464.01	1185.09	1820.66	1596.47	1608.34	0.499368	0.669745	0.68552	0.832026	0.581712	0.617763	0.511143	0.606359	0.790877	0.921486	0.674187	0.804109	0.650911	1	0.876864	0.88338	909.18	1135.78	1120.54	1381.04	957.519	1031.32	862.311	962.813	1381.48	1615.9	1447.49	1610.48	987.623	2258.71	1569.46	1561.71
sp|P51511|MMP15_HUMAN	sp	P51511	MMP15	MMP15	Matrix metalloproteinase-15 OS=Homo sapiens GN=MMP15 PE=1 SV=1	2	202.896	188.995	168.718	169.998	192.32	136.215	99.023	99.6795	196.989	146.815	156.282	127.596	168.759	182.591	149.428	164.181	1	0.931487	0.831551	0.837858	0.947875	0.671351	0.488048	0.491284	0.970885	0.723598	0.770258	0.628876	0.831754	0.899923	0.736477	0.809186	202.896	176.038	151.475	154.983	173.874	124.901	91.7548	86.9338	188.994	141.406	184.296	140.362	140.64	226.522	146.9	159.421
sp|P51513|NOVA1_HUMAN	sp	P51513	NOVA1	NOVA1	RNA-binding protein Nova-1 OS=Homo sapiens GN=NOVA1 PE=1 SV=1	10	1458.64	1109.68	1239.58	1315.8	2382.64	1560.59	1993.23	1728.77	1720.04	1240.34	1619.07	1748.2	1989.75	1553.5	1821.74	2086.75	0.612196	0.465735	0.520255	0.552244	1	0.654984	0.836566	0.725571	0.721905	0.520574	0.679529	0.733725	0.835105	0.652009	0.764591	0.875818	1458.64	1033.6	1112.89	1199.58	2154.11	1430.97	1846.93	1507.72	1650.23	1194.64	1909.29	1923.1	1658.21	1927.27	1790.92	2026.26
sp|P51531|SMCA2_HUMAN	sp	P51531	SMCA2	SMARCA2	Probable global transcription activator SNF2L2 OS=Homo sapiens GN=SMARCA2 PE=1 SV=2	17	4817.4	3876.47	3864.94	3949.23	6188.39	4661.59	5093.37	4581.01	5552.43	4154.72	4604.64	4587.25	6134.21	4336.96	4853.9	4988.44	0.778458	0.626411	0.624547	0.638169	1	0.75328	0.823053	0.740259	0.897234	0.671373	0.744078	0.741268	0.991245	0.700823	0.784357	0.806098	4817.4	3610.71	3469.93	3600.42	5594.84	4274.41	4719.52	3995.25	5327.09	4001.64	5430.03	5046.19	5112.1	5380.43	4771.78	4843.83
sp|P51532|SMCA4_HUMAN	sp	P51532	SMCA4	SMARCA4	Transcription activator BRG1 OS=Homo sapiens GN=SMARCA4 PE=1 SV=2	12	1954.05	1609.62	1813.48	1719.88	2635.13	2182.39	2554.98	2619.59	2488.89	1990.11	2305.4	2372.36	2875.75	2102.53	2269.64	2620.88	0.679492	0.559722	0.630612	0.598062	0.916329	0.758895	0.888458	0.910923	0.865475	0.692033	0.80167	0.824954	1	0.731125	0.789234	0.911372	1954.05	1499.27	1628.14	1567.97	2382.39	2001.13	2367.45	2284.63	2387.88	1916.79	2718.65	2609.71	2396.58	2608.4	2231.24	2544.9
sp|P51553|IDH3G_HUMAN	sp	P51553	IDH3G	IDH3G	Isocitrate dehydrogenase [NAD] subunit gamma, mitochondrial OS=Homo sapiens GN=IDH3G PE=1 SV=1	14	2472.57	2012.41	2248.09	2168.61	2595.34	2181.41	2471.76	2452.73	2207.34	1916.28	2095.86	2189.58	2366.9	1875.22	2043.42	2175.73	0.952697	0.775393	0.866204	0.83558	1	0.840512	0.952387	0.945054	0.850504	0.738356	0.80755	0.843659	0.911984	0.722533	0.787344	0.838325	2472.57	1874.44	2018.33	1977.07	2346.41	2000.23	2290.34	2139.11	2117.76	1845.68	2471.55	2408.64	1972.52	2326.39	2008.85	2112.66
sp|P51570-2|GALK1_HUMAN	sp	P51570-2	GALK1	GALK1	Isoform 2 of Galactokinase OS=Homo sapiens GN=GALK1	12	1396.6	1530.37	1644.3	2161.21	1557.29	1457.48	1344.3	1666.71	2018.78	1900.28	1745.57	2015.84	1688.29	2132.86	2035.16	2152.88	0.646213	0.708108	0.760825	1	0.720567	0.674384	0.622013	0.771192	0.934099	0.879269	0.807681	0.932738	0.781179	0.986882	0.941679	0.996148	1396.6	1425.45	1476.25	1970.32	1407.93	1336.43	1245.63	1453.59	1936.85	1830.27	2058.46	2217.52	1406.98	2646.02	2000.73	2090.47
sp|P51571|SSRD_HUMAN	sp	P51571	SSRD	SSR4	Translocon-associated protein subunit delta OS=Homo sapiens GN=SSR4 PE=1 SV=1	12	3191.45	2915.52	3101.95	1900.86	2843.79	2876.94	2880.46	2250.89	2584.04	2640.77	2746.25	1980.3	3144.23	2676.4	2751.5	2717.5	1	0.913541	0.971955	0.595611	0.891064	0.901452	0.902556	0.705289	0.809677	0.82745	0.860503	0.620501	0.985203	0.838616	0.862148	0.851494	3191.45	2715.64	2784.92	1732.97	2571.03	2637.99	2669.04	1963.08	2479.17	2543.47	3238.52	2178.42	2620.32	3320.34	2704.95	2638.72
sp|P51572-2|BAP31_HUMAN	sp	P51572-2	BAP31	BCAP31	Isoform 2 of B-cell receptor-associated protein 31 OS=Homo sapiens GN=BCAP31	48	20811.3	19535.6	18026.4	15459.9	20700.3	20785	23843.6	22269.1	15912.7	16573.6	18638.3	17025.4	16547.2	15020	15596.9	14963.2	0.872826	0.819324	0.756029	0.648388	0.868172	0.871724	1	0.933964	0.667379	0.695098	0.781689	0.714044	0.693988	0.629939	0.654133	0.627556	20811.3	18196.3	16184.1	14094.4	18714.9	19058.7	22093.5	19421.6	15266.9	15963	21979.2	18728.7	13790	18633.8	15333	14529.4
sp|P51580|TPMT_HUMAN	sp	P51580	TPMT	TPMT	Thiopurine S-methyltransferase OS=Homo sapiens GN=TPMT PE=1 SV=1	7	1659.27	1788.48	1846.95	2543.36	1875.06	1662.7	1324.15	1649.22	2388.59	2083.22	1803.2	2145.19	1865.16	2383.75	2187.02	2308.73	0.652393	0.703197	0.726186	1	0.737238	0.65374	0.52063	0.648441	0.939147	0.819083	0.708985	0.843447	0.733345	0.937245	0.859895	0.907748	1659.27	1665.87	1658.19	2318.72	1695.22	1524.6	1226.96	1438.34	2291.65	2006.47	2126.43	2359.81	1554.38	2957.28	2150.02	2241.8
sp|P51587|BRCA2_HUMAN	sp	P51587	BRCA2	BRCA2	Breast cancer type 2 susceptibility protein OS=Homo sapiens GN=BRCA2 PE=1 SV=3	2	206.522	346.813	330.384	258.837	158.302	369.231	287.828	214.119	157.849	350.824	287.356	211.759	163.389	291.782	221.314	198.793	0.55933	0.939284	0.894789	0.701015	0.428735	1	0.779534	0.579904	0.427508	0.950147	0.778256	0.573514	0.44251	0.790243	0.599393	0.538397	206.522	323.036	296.618	235.975	143.119	338.564	266.702	186.74	151.443	337.898	338.865	232.945	136.164	361.985	217.57	193.03
sp|P51608-2|MECP2_HUMAN	sp	P51608-2	MECP2	MECP2	Isoform B of Methyl-CpG-binding protein 2 OS=Homo sapiens GN=MECP2	12	2963.48	1813.63	2002.66	2456.27	4061.28	2483.04	3012.23	3365.96	3583.56	1912.96	2368.39	2777.87	3976.73	2033.77	2536.92	3020.76	0.729691	0.446566	0.49311	0.604802	1	0.611394	0.741696	0.828794	0.882371	0.471024	0.583162	0.68399	0.979182	0.50077	0.624661	0.743796	2963.48	1689.29	1797.98	2239.32	3671.75	2276.81	2791.14	2935.57	3438.12	1842.48	2792.92	3055.79	3314.11	2523.09	2494	2933.19
sp|P51610|HCFC1_HUMAN	sp	P51610	HCFC1	HCFC1	Host cell factor 1 OS=Homo sapiens GN=HCFC1 PE=1 SV=2	1	109.844	72.5259	79.4176	81.3091	83.3737	92.0998	96.2545	110.675	90.2517	84.2258	77.1909	84.4608	80.797	80.0367	77.3554	94.7345	0.992487	0.655302	0.717571	0.734662	0.753317	0.832161	0.8697	1	0.815463	0.761016	0.697452	0.763139	0.730035	0.723165	0.698939	0.855967	109.844	67.5537	71.3009	74.1275	75.3771	84.4503	89.1895	96.5238	86.5889	81.1226	91.0274	92.9108	67.3342	99.2934	76.0466	91.9882
sp|P51610-4|HCFC1_HUMAN	sp	P51610-4	HCFC1	HCFC1	Isoform 4 of Host cell factor 1 OS=Homo sapiens GN=HCFC1	57	14021.8	11768.2	11648.5	11187	13624.7	13954	14679.8	12974	12087.4	12214	12675.3	11765.6	12825	11347.4	11286.7	11174.5	0.955178	0.801661	0.793507	0.762068	0.928126	0.950557	1	0.883804	0.823402	0.83203	0.86345	0.801483	0.873647	0.772997	0.768858	0.761221	14021.8	10961.4	10458	10198.9	12317.9	12795	13602.3	11315.1	11596.8	11764	14947.3	12942.7	10688	14077.6	11095.7	10850.6
sp|P51617|IRAK1_HUMAN	sp	P51617	IRAK1	IRAK1	Interleukin-1 receptor-associated kinase 1 OS=Homo sapiens GN=IRAK1 PE=1 SV=2	3	432.554	524.283	491.532	548.832	511.543	478.903	384.208	418.975	552.459	568.363	500.252	538.592	511.468	555.738	565.463	568.443	0.760945	0.922313	0.864698	0.965501	0.899901	0.842482	0.675896	0.737057	0.971881	0.999858	0.880039	0.947486	0.89977	0.977649	0.994758	1	432.554	488.339	441.296	500.357	462.479	439.127	356.008	365.402	530.038	547.422	589.923	592.476	426.245	689.448	555.896	551.964
sp|P51636|CAV2_HUMAN	sp	P51636	CAV2	CAV2	Caveolin-2 OS=Homo sapiens GN=CAV2 PE=1 SV=2	10	1631.4	1558.05	1571.85	1184.97	1986.47	1845.44	1798.09	1549.25	1639.04	1440.12	1307.37	1149.26	1499.16	1172.72	1092.87	1009.56	0.821257	0.78433	0.791277	0.596522	1	0.929003	0.905168	0.7799	0.825102	0.724965	0.658139	0.578545	0.754684	0.590352	0.550158	0.508219	1631.4	1451.23	1411.2	1080.31	1795.94	1692.16	1666.11	1351.15	1572.52	1387.06	1541.72	1264.24	1249.36	1454.87	1074.38	980.293
sp|P51648-2|AL3A2_HUMAN	sp	P51648-2	AL3A2	ALDH3A2	Isoform 2 of Fatty aldehyde dehydrogenase OS=Homo sapiens GN=ALDH3A2	39	13634.4	10761.6	10449.7	10379.5	8276.21	7622.48	7511	6831.7	8225.08	6445.67	7038.66	6385.03	8342.05	6392.41	6592.82	7120.66	1	0.789297	0.76642	0.761272	0.607009	0.559062	0.550886	0.501063	0.603259	0.472751	0.516243	0.468303	0.611838	0.468844	0.483543	0.522257	13634.4	10023.8	9381.7	9462.72	7482.41	6989.38	6959.7	5958.15	7891.27	6208.19	8300.35	7023.83	6952.06	7930.42	6481.27	6914.23
sp|P51649-2|SSDH_HUMAN	sp	P51649-2	SSDH	ALDH5A1	Isoform 2 of Succinate-semialdehyde dehydrogenase, mitochondrial OS=Homo sapiens GN=ALDH5A1	15	3914.92	3047.28	2925.38	2901.98	4392.36	3046.44	3263.99	3138.69	3475.7	2301.04	2518.91	2515.26	3771.35	2459.56	2615.08	2867.93	0.891301	0.693769	0.666015	0.660686	1	0.693576	0.743106	0.71458	0.791305	0.523873	0.573475	0.572643	0.858615	0.559963	0.595368	0.652936	3914.92	2838.37	2626.4	2645.66	3971.08	2793.41	3024.42	2737.36	3334.64	2216.26	2970.43	2766.9	3142.95	3051.33	2570.83	2784.79
sp|P51659|DHB4_HUMAN	sp	P51659	DHB4	HSD17B4	Peroxisomal multifunctional enzyme type 2 OS=Homo sapiens GN=HSD17B4 PE=1 SV=3	62	14917.3	12495.6	12106.8	11969.9	17424.3	14476.5	14982.2	14288.6	14328.4	12125.9	12795.4	13128.5	16836.6	13502.2	14197.1	15282.2	0.85612	0.717134	0.694825	0.686967	1	0.83082	0.859843	0.82004	0.822323	0.695916	0.734342	0.75346	0.96627	0.774905	0.814787	0.877063	14917.3	11638.9	10869.5	10912.7	15753.1	13274.1	13882.5	12461.6	13746.9	11679.1	15089	14442	14031.2	16750.8	13956.9	14839.2
sp|P51665|PSMD7_HUMAN	sp	P51665	PSMD7	PSMD7	26S proteasome non-ATPase regulatory subunit 7 OS=Homo sapiens GN=PSMD7 PE=1 SV=2	16	3379.23	3447.04	3595.41	3590.39	3538.19	3330.52	3029.78	3148.34	3830.87	3575.62	3545.83	3790.26	3891.96	3809.18	3812.9	3944.07	0.856788	0.873981	0.911599	0.910326	0.897091	0.844438	0.768187	0.798246	0.9713	0.906582	0.899028	0.961002	0.986787	0.965801	0.966743	1	3379.23	3210.72	3227.95	3273.27	3198.83	3053.9	2807.4	2745.77	3675.4	3443.88	4181.42	4169.46	3243.46	4725.67	3748.39	3829.73
sp|P51688|SPHM_HUMAN	sp	P51688	SPHM	SGSH	N-sulphoglucosamine sulphohydrolase OS=Homo sapiens GN=SGSH PE=1 SV=1	1	60.0076	45.8335	35.1838	37.7077	58.6573	29.8956	42.5418	38.1898	51.1752	38.0464	36.8361	48.0223	48.9562	36.895	38.6333	40.8926	1	0.763796	0.586322	0.628382	0.977498	0.498197	0.708941	0.636416	0.852812	0.634026	0.613857	0.800271	0.815833	0.614839	0.643808	0.681457	60.0076	42.6913	31.5879	34.3772	53.0313	27.4126	39.4193	33.3066	49.0983	36.6446	43.439	52.8268	40.7989	45.7719	37.9797	39.7071
sp|P51689|ARSD_HUMAN	sp	P51689	ARSD	ARSD	Arylsulfatase D OS=Homo sapiens GN=ARSD PE=1 SV=2	2	446.788	334.785	350.595	390.411	440.688	351.243	416.07	434.037	406.213	308.54	352.31	400.781	387.152	282.456	343.742	365.701	1	0.749315	0.7847	0.873817	0.986346	0.786151	0.931247	0.97146	0.909185	0.690573	0.78854	0.897027	0.866523	0.632193	0.769362	0.81851	446.788	311.833	314.763	355.928	398.42	322.07	385.531	378.538	389.727	297.172	415.462	440.878	322.643	350.415	337.926	355.099
sp|P51690|ARSE_HUMAN	sp	P51690	ARSE	ARSE	Arylsulfatase E OS=Homo sapiens GN=ARSE PE=1 SV=2	6	1367.27	1437.15	1814.97	1800.63	1684.49	1242.06	1458.72	1330.51	1417.61	998.909	1331.6	1326.9	1349.98	975.4	1201.79	1311.72	0.753327	0.791828	1	0.992096	0.928109	0.684341	0.803713	0.733072	0.781065	0.550371	0.733674	0.731083	0.743801	0.537418	0.662154	0.722719	1367.27	1338.62	1629.48	1641.59	1522.93	1138.9	1351.65	1160.38	1360.08	962.105	1570.29	1459.65	1125.04	1210.08	1181.46	1273.69
sp|P51692|STA5B_HUMAN	sp	P51692	STA5B	STAT5B	Signal transducer and activator of transcription 5B OS=Homo sapiens GN=STAT5B PE=1 SV=2	6	739.493	841.357	827.169	947.859	924.62	939.611	941.563	1001.23	1054.1	1044.19	1030.73	1081.03	1064.8	1142.29	1121.74	1104.64	0.647375	0.73655	0.724129	0.829785	0.809441	0.822564	0.824273	0.876503	0.922792	0.914118	0.902333	0.946364	0.932156	1	0.982005	0.967039	739.493	783.676	742.63	864.14	835.937	861.57	872.453	873.202	1011.32	1005.72	1215.49	1189.18	887.376	1417.13	1102.76	1072.62
sp|P51784|UBP11_HUMAN	sp	P51784	UBP11	USP11	Ubiquitin carboxyl-terminal hydrolase 11 OS=Homo sapiens GN=USP11 PE=1 SV=3	10	1607.3	2214.72	2299.86	2004.15	1793.9	2153.35	2582.83	2191.38	1761.81	2226.54	2439.84	2185.34	1731.94	1962.41	1934.91	1856.64	0.622303	0.857478	0.890444	0.77595	0.694548	0.833718	1	0.848444	0.682126	0.862057	0.944638	0.846105	0.670562	0.759794	0.749143	0.718842	1607.3	2062.88	2064.81	1827.13	1621.84	1974.5	2393.25	1911.18	1690.31	2144.51	2877.18	2403.98	1443.36	2434.57	1902.17	1802.82
sp|P51790-2|CLCN3_HUMAN	sp	P51790-2	CLCN3	CLCN3	Isoform 2 of H(+)/Cl(-) exchange transporter 3 OS=Homo sapiens GN=CLCN3	3	733.278	555.481	501.453	443.881	539.539	459.739	471.947	436.362	597.674	470.936	462.355	440.11	583.262	444.198	428.885	427.276	1	0.757532	0.683851	0.605337	0.73579	0.626965	0.643613	0.595084	0.815072	0.642234	0.630532	0.600196	0.795417	0.60577	0.584888	0.582693	733.278	517.399	450.203	404.675	487.79	421.555	437.307	380.566	573.418	453.585	545.233	484.142	486.076	551.071	421.629	414.889
sp|P51797-5|CLCN6_HUMAN	sp	P51797-5	CLCN6	CLCN6	Isoform 5 of Chloride transport protein 6 OS=Homo sapiens GN=CLCN6	1	72.8556	81.3248	102.346	104.781	115.054	96.4308	86.6821	116.294	148.802	86.5731	76.6009	103.782	131.443	97.257	92.0038	114.61	0.489614	0.54653	0.6878	0.704162	0.773203	0.648048	0.582533	0.781536	1	0.5818	0.514784	0.69745	0.883338	0.6536	0.618297	0.770215	72.8556	75.7494	91.8861	95.526	104.019	88.4216	80.3197	101.424	142.763	83.3834	90.3317	114.165	109.541	120.657	90.4472	111.287
sp|P51798|CLCN7_HUMAN	sp	P51798	CLCN7	CLCN7	H(+)/Cl(-) exchange transporter 7 OS=Homo sapiens GN=CLCN7 PE=1 SV=2	12	2013.22	2046.01	2003.12	1617.54	2441.57	2134.08	2406.18	2444.82	1859.16	1811.48	2058.77	1847.56	2006.75	1746.25	1833.13	1891.13	0.823463	0.836875	0.819334	0.661618	0.99867	0.872898	0.984195	1	0.76045	0.740947	0.842096	0.755703	0.820819	0.714263	0.749799	0.773527	2013.22	1905.74	1798.4	1474.67	2207.39	1956.83	2229.57	2132.21	1783.71	1744.74	2427.81	2032.4	1672.38	2166.39	1802.11	1836.31
sp|P51809|VAMP7_HUMAN	sp	P51809	VAMP7	VAMP7	Vesicle-associated membrane protein 7 OS=Homo sapiens GN=VAMP7 PE=1 SV=3	7	1703.73	2086.94	2177.76	1928.05	2805.09	2663.92	2604.81	2622.22	2207.26	2222.7	2172.63	2107.06	2129.51	1949.74	1960.38	2074.62	0.60737	0.74398	0.77636	0.68734	1	0.94967	0.9286	0.934808	0.786876	0.792381	0.774531	0.751156	0.759157	0.695072	0.698863	0.739591	1703.73	1943.86	1955.19	1757.76	2536.05	2442.66	2413.62	2286.93	2117.68	2140.81	2562.08	2317.87	1774.68	2418.85	1927.21	2014.48
sp|P51812|KS6A3_HUMAN	sp	P51812	KS6A3	RPS6KA3	Ribosomal protein S6 kinase alpha-3 OS=Homo sapiens GN=RPS6KA3 PE=1 SV=1	14	3380.02	2883.93	3204.13	3680.61	3610.34	2603.76	3021.65	3088.9	3977.41	2887.93	3141.02	3398.89	3567.12	3459.96	3666.81	3912.72	0.849804	0.725076	0.805582	0.925378	0.907711	0.654637	0.759701	0.77661	1	0.726083	0.789715	0.854549	0.896845	0.869902	0.921909	0.983735	3380.02	2686.21	2876.66	3355.52	3264.06	2387.5	2799.86	2693.93	3815.99	2781.53	3704.05	3738.94	2972.75	4292.42	3604.77	3799.29
sp|P51825-2|AFF1_HUMAN	sp	P51825-2	AFF1	AFF1	Isoform 2 of AF4/FMR2 family member 1 OS=Homo sapiens GN=AFF1	7	755.883	809.338	886.581	796.788	714.849	1114.91	1150.67	1187.22	840.853	1040.34	1190.04	1008.98	962.672	1027.54	1005.34	1080.12	0.635177	0.680096	0.745004	0.66955	0.600696	0.936872	0.966919	0.99763	0.706578	0.874209	1	0.847853	0.808944	0.86345	0.844802	0.907639	755.883	753.852	795.97	726.412	646.286	1022.31	1066.21	1035.41	806.727	1002.01	1403.35	1109.92	802.267	1274.76	988.334	1048.81
sp|P51843|NR0B1_HUMAN	sp	P51843	NR0B1	NR0B1	Nuclear receptor subfamily 0 group B member 1 OS=Homo sapiens GN=NR0B1 PE=1 SV=2	8	2610.62	2595.48	2341.86	1972.06	1374.37	1313.79	793.842	747.358	1643.32	1280.37	1131.24	935.724	1457.76	1290.52	1124.76	1143.05	1	0.994201	0.897053	0.7554	0.526453	0.503248	0.304082	0.286276	0.629476	0.490448	0.433321	0.35843	0.558395	0.494335	0.43084	0.437845	2610.62	2417.54	2102.52	1797.88	1242.55	1204.67	735.575	651.796	1576.63	1233.2	1334.01	1029.34	1214.86	1601.02	1105.73	1109.91
sp|P51858|HDGF_HUMAN	sp	P51858	HDGF	HDGF	Hepatoma-derived growth factor OS=Homo sapiens GN=HDGF PE=1 SV=1	26	11433.1	10164.2	9764.93	11274.4	11851.5	6896.57	9465.8	9201.1	13027.3	8106.48	8869.78	10332.5	10982.3	8762.46	9803.31	10747.2	0.877626	0.78022	0.749574	0.865444	0.909744	0.529393	0.726612	0.706294	1	0.622269	0.680861	0.793139	0.843025	0.672623	0.75252	0.824972	11433.1	9467.33	8766.93	10278.6	10714.8	6323.76	8771.02	8024.59	12498.6	7807.81	10459.7	11366.2	9152.42	10870.7	9637.45	10435.6
sp|P51946|CCNH_HUMAN	sp	P51946	CCNH	CCNH	Cyclin-H OS=Homo sapiens GN=CCNH PE=1 SV=1	3	319.026	339.433	357.086	338.23	336.743	274.162	283.736	282.231	334.028	300.129	312.853	288.909	299.87	261.965	274.353	302.694	0.893415	0.950563	1	0.947195	0.94303	0.767776	0.794587	0.790372	0.935428	0.840495	0.876127	0.809073	0.839769	0.733618	0.76831	0.847678	319.026	316.162	320.591	308.356	304.445	251.391	262.91	246.143	320.472	289.071	368.932	317.813	249.904	324.993	269.711	293.919
sp|P51948|MAT1_HUMAN	sp	P51948	MAT1	MNAT1	CDK-activating kinase assembly factor MAT1 OS=Homo sapiens GN=MNAT1 PE=1 SV=1	4	628.763	609.984	578.772	599.773	658.117	527.83	746.549	695.517	899.423	706.153	708.697	720.972	866.453	703.863	678.911	768.623	0.699074	0.678195	0.643493	0.666842	0.73171	0.586854	0.830031	0.773293	1	0.785119	0.787946	0.801594	0.963344	0.782572	0.754829	0.854574	628.763	568.165	519.62	546.798	594.995	483.99	691.753	606.584	862.92	680.136	835.731	793.103	722.081	873.212	667.424	746.341
sp|P51957|NEK4_HUMAN	sp	P51957	NEK4	NEK4	Serine/threonine-protein kinase Nek4 OS=Homo sapiens GN=NEK4 PE=1 SV=2	4	476.454	491.117	530.464	551.005	447.691	463.464	594.263	473.622	463.891	469.054	492.159	457.596	498.59	523.699	507.585	497.075	0.801756	0.82643	0.892641	0.927207	0.753355	0.779896	1	0.796991	0.780615	0.789303	0.828184	0.770022	0.839006	0.881257	0.854142	0.836456	476.454	457.447	476.249	502.338	404.752	424.97	550.645	413.062	445.064	451.772	580.379	503.377	415.513	649.7	498.997	482.665
sp|P51965|UB2E1_HUMAN	sp	P51965	UB2E1	UBE2E1	Ubiquitin-conjugating enzyme E2 E1 OS=Homo sapiens GN=UBE2E1 PE=1 SV=1	3	660.682	1096.36	1295.79	1092.85	800.453	892.815	728.176	692.813	1046.82	1212.31	1047.31	968.168	857.49	1235.15	1057.93	1135.48	0.509867	0.846095	1	0.843382	0.617732	0.689011	0.561954	0.534663	0.807864	0.935571	0.808238	0.747162	0.661749	0.953203	0.816434	0.87628	660.682	1021.2	1163.36	996.323	723.679	818.661	674.729	604.225	1004.34	1167.64	1235.04	1065.03	714.611	1532.33	1040.03	1102.56
sp|P51970|NDUA8_HUMAN	sp	P51970	NDUA8	NDUFA8	NADH dehydrogenase [ubiquinone] 1 alpha subcomplex subunit 8 OS=Homo sapiens GN=NDUFA8 PE=1 SV=3	7	2636.27	2107.37	2020.5	2145.16	3257.37	2368.78	2449.8	2557.75	2821.37	1959.9	2138.34	2042.9	2960.32	1963	2126.49	2522.32	0.809324	0.646952	0.620285	0.658555	1	0.727206	0.752079	0.785219	0.86615	0.601681	0.656461	0.627163	0.908806	0.602631	0.652823	0.774342	2636.27	1962.89	1814	1955.69	2944.95	2172.04	2269.99	2230.7	2706.87	1887.69	2521.64	2247.29	2467.06	2435.29	2090.51	2449.2
sp|P51991|ROA3_HUMAN	sp	P51991	ROA3	HNRNPA3	Heterogeneous nuclear ribonucleoprotein A3 OS=Homo sapiens GN=HNRNPA3 PE=1 SV=2	52	18276.8	16993.6	16419.7	16265.7	17889.2	15918.6	16543.5	15672.8	14663.4	13630.5	14294.8	13270.8	17146.1	14128.8	14403.8	13891.2	1	0.929793	0.898392	0.889962	0.978793	0.870976	0.905162	0.857526	0.802296	0.745782	0.78213	0.726101	0.938132	0.773047	0.788092	0.760046	18276.8	15828.6	14741.6	14829	16173.4	14596.5	15329.2	13668.8	14068.3	13128.3	16857.2	14598.5	14289.1	17528.2	14160.1	13488.5
sp|P52209|6PGD_HUMAN	sp	P52209	6PGD	PGD	6-phosphogluconate dehydrogenase, decarboxylating OS=Homo sapiens GN=PGD PE=1 SV=3	85	24253.8	22489.1	25830.3	36905.3	21494.9	16977.2	15641	20414.1	30046.7	21992.9	23292.7	28653.9	26740.9	26781.1	28760.4	33944.1	0.657189	0.609372	0.699907	1	0.582434	0.460019	0.423815	0.553147	0.814157	0.595927	0.631146	0.776415	0.72458	0.72567	0.779302	0.919762	24253.8	20947.3	23190.4	33645.7	19433.3	15567.1	14493	17803.8	28827.3	21182.6	27467.9	31520.6	22285.2	33224.6	28273.8	32960.1
sp|P52272-2|HNRPM_HUMAN	sp	P52272-2	HNRPM	HNRNPM	Isoform 2 of Heterogeneous nuclear ribonucleoprotein M OS=Homo sapiens GN=HNRNPM	180	77715.3	61879.4	57982.7	56569.6	66005.8	56047.1	58360.1	56565.2	58131.3	47727.3	49338.7	48704.9	60423.9	46546.2	49622.6	50092.1	1	0.796232	0.746091	0.727908	0.849328	0.721185	0.750947	0.727851	0.748004	0.614129	0.634865	0.62671	0.777503	0.598933	0.638517	0.644559	77715.3	57637.1	52056.7	51573.1	59675	51392	54076.5	49332.4	55772.1	45968.8	58182.7	53577.7	50355.8	57745.2	48783	48639.9
sp|P52292|IMA1_HUMAN	sp	P52292	IMA1	KPNA2	Importin subunit alpha-1 OS=Homo sapiens GN=KPNA2 PE=1 SV=1	25	3429.63	5869.19	5904.52	4820.98	2947.65	5842.13	3762.09	3496.24	3089.09	6694.82	5008.26	3876.39	3013.9	6445.69	4541.58	4026.53	0.512281	0.876676	0.881952	0.720106	0.440288	0.872634	0.561941	0.522231	0.461415	1	0.748079	0.579013	0.450184	0.962788	0.678372	0.601439	3429.63	5466.81	5301.06	4395.17	2664.93	5356.9	3485.96	3049.19	2963.72	6448.16	5905.99	4264.21	2511.71	7996.52	4464.74	3909.8
sp|P52294|IMA5_HUMAN	sp	P52294	IMA5	KPNA1	Importin subunit alpha-5 OS=Homo sapiens GN=KPNA1 PE=1 SV=3	20	4254.17	4527.87	4297.97	4150.2	4103.58	4976.52	4259.89	4343.52	4024.27	5081.43	4449.69	4309.53	3996.55	4879.48	4498.41	4400.72	0.837199	0.891062	0.84582	0.81674	0.807563	0.979355	0.838325	0.854783	0.791957	1	0.875677	0.848093	0.786502	0.960258	0.885265	0.866039	4254.17	4217.45	3858.71	3783.64	3709.99	4563.19	3947.22	3788.13	3860.95	4894.21	5247.3	4740.68	3330.63	6053.48	4422.3	4273.14
sp|P52298|NCBP2_HUMAN	sp	P52298	NCBP2	NCBP2	Nuclear cap-binding protein subunit 2 OS=Homo sapiens GN=NCBP2 PE=1 SV=1	8	3355.29	2722.78	2516.05	2702.05	2759.09	2370.14	2424.25	2491.69	2640.69	2165.84	2122.36	2144.9	2692.83	2172.67	2204.44	2344.08	1	0.811488	0.749874	0.80531	0.822311	0.706388	0.722515	0.742617	0.787023	0.645499	0.632543	0.639259	0.802563	0.647535	0.657004	0.698624	3355.29	2536.11	2258.9	2463.39	2494.46	2173.28	2246.31	2173.09	2533.52	2086.04	2502.8	2359.49	2244.14	2695.41	2167.14	2276.13
sp|P52306-5|GDS1_HUMAN	sp	P52306-5	GDS1	RAP1GDS1	Isoform 5 of Rap1 GTPase-GDP dissociation stimulator 1 OS=Homo sapiens GN=RAP1GDS1	10	1451.65	1673.93	1742.02	1865.08	1879.91	2116.05	1674.37	2038.27	2504.48	3085.64	2447.7	2660.25	2286.89	3404.63	2987.37	2930.34	0.426375	0.491663	0.511662	0.547808	0.552162	0.621522	0.491791	0.598675	0.735611	0.906306	0.718932	0.781363	0.671701	1	0.877445	0.860693	1451.65	1559.17	1563.98	1700.35	1699.6	1940.3	1551.47	1777.64	2402.84	2971.95	2886.45	2926.4	1905.84	4223.78	2936.83	2845.39
sp|P52429|DGKE_HUMAN	sp	P52429	DGKE	DGKE	Diacylglycerol kinase epsilon OS=Homo sapiens GN=DGKE PE=1 SV=1	4	375.24	340.536	412.878	332.233	435.84	528.618	622.852	577.82	354.54	539.891	491.794	415.972	432.611	367.975	325.825	404.69	0.602455	0.546738	0.662884	0.533407	0.699749	0.848707	1	0.927701	0.56922	0.866805	0.789585	0.667851	0.694564	0.590792	0.523118	0.649737	375.24	317.19	370.681	302.889	394.037	484.713	577.135	503.936	340.151	519.999	579.949	457.589	360.527	456.51	320.312	392.958
sp|P52434|RPAB3_HUMAN	sp	P52434	RPAB3	POLR2H	DNA-directed RNA polymerases I, II, and III subunit RPABC3 OS=Homo sapiens GN=POLR2H PE=1 SV=4	5	582.746	517.901	635.213	552.303	575.215	594.449	588.126	563.776	569.159	577.642	574.182	558.183	658.678	631.502	593.964	568.427	0.884721	0.786274	0.964376	0.838502	0.873286	0.902488	0.892888	0.855921	0.864093	0.876971	0.871718	0.84743	1	0.958742	0.901753	0.862981	582.746	482.395	570.293	503.521	520.044	545.076	544.958	491.688	546.06	556.359	677.104	614.028	548.926	783.441	583.915	551.948
sp|P52435|RPB11_HUMAN	sp	P52435	RPB11	POLR2J	DNA-directed RNA polymerase II subunit RPB11-a OS=Homo sapiens GN=POLR2J PE=1 SV=1	5	1492.2	1578.75	1538.74	1475.56	1502.24	1429.38	1323.94	1191.16	1395.34	1351.46	1352.51	1335.79	1363.01	1378.83	1277.05	1205.69	0.945181	1	0.974662	0.93464	0.951544	0.90539	0.8386	0.754498	0.883828	0.856036	0.8567	0.846108	0.863351	0.873368	0.8089	0.763703	1492.2	1470.51	1381.48	1345.23	1358.16	1310.66	1226.76	1038.85	1338.71	1301.67	1594.95	1469.43	1135.9	1710.57	1255.44	1170.74
sp|P52564|MP2K6_HUMAN	sp	P52564	MP2K6	MAP2K6	Dual specificity mitogen-activated protein kinase kinase 6 OS=Homo sapiens GN=MAP2K6 PE=1 SV=1	13	1721.17	2012.5	2071.99	2650.57	2272.94	2211.78	1980.6	2104.56	2669.96	2658.26	2269.64	2349.55	2484.26	3256.42	2999.8	2869.02	0.528547	0.618011	0.63628	0.813953	0.697989	0.679207	0.608215	0.646281	0.819907	0.816314	0.696976	0.721515	0.76288	1	0.921197	0.881036	1721.17	1874.53	1860.23	2416.46	2054.94	2028.08	1835.23	1835.46	2561.6	2560.32	2676.48	2584.62	2070.32	4039.91	2949.05	2785.85
sp|P52565|GDIR1_HUMAN	sp	P52565	GDIR1	ARHGDIA	Rho GDP-dissociation inhibitor 1 OS=Homo sapiens GN=ARHGDIA PE=1 SV=3	37	5312.49	7091.32	7400.16	10240.8	8683.25	9277.45	7975.59	10982.3	11980.4	13899.3	11923.8	14368.1	11040.3	16487.6	14949.2	15208.9	0.322211	0.4301	0.448832	0.621122	0.526653	0.562693	0.483733	0.666093	0.726632	0.843016	0.723195	0.87145	0.66961	1	0.906695	0.922445	5312.49	6605.16	6643.85	9336.29	7850.41	8506.9	7390.19	9578.01	11494.2	13387.2	14061.1	15805.6	9200.69	20454.5	14696.3	14768
sp|P52566|GDIR2_HUMAN	sp	P52566	GDIR2	ARHGDIB	Rho GDP-dissociation inhibitor 2 OS=Homo sapiens GN=ARHGDIB PE=1 SV=3	2	314.658	250.777	225.074	319.128	271.683	170.332	131.864	133.866	548.821	319.725	272.281	279.771	404.372	347.339	297.869	302.161	0.573335	0.456937	0.410105	0.581479	0.49503	0.31036	0.240267	0.243916	1	0.582567	0.496121	0.509767	0.736802	0.632883	0.542743	0.550563	314.658	233.584	202.071	290.941	245.625	156.185	122.185	116.749	526.547	307.945	321.088	307.761	336.994	430.909	292.829	293.401
sp|P52569-3|CTR2_HUMAN	sp	P52569-3	CTR2	SLC7A2	Isoform 3 of Cationic amino acid transporter 2 OS=Homo sapiens GN=SLC7A2	1	52.2289	89.5116	90.7413	72.3348	176.829	82.6488	78.9581	62.024	139.798	90.2531	87.6472	77.0525	129.388	73.5008	85.9108	90.0387	0.295364	0.506204	0.513158	0.409066	1	0.467394	0.446522	0.350756	0.79058	0.510397	0.49566	0.435746	0.731713	0.41566	0.485841	0.509185	52.2289	83.3749	81.4673	65.9459	159.869	75.7843	73.1627	54.0932	134.124	86.9278	103.358	84.7614	107.829	91.185	84.4573	87.4285
sp|P52594-4|AGFG1_HUMAN	sp	P52594-4	AGFG1	AGFG1	Isoform 4 of Arf-GAP domain and FG repeat-containing protein 1 OS=Homo sapiens GN=AGFG1	15	3128.52	3409.06	3532.02	3959.76	1948.31	2409.83	2243.3	2546.85	2507.7	2459.75	2728.79	2889.1	2438.91	2461.89	2787.49	2951.66	0.790077	0.860924	0.891978	1	0.492026	0.60858	0.566522	0.643181	0.633296	0.621185	0.68913	0.729615	0.615924	0.621727	0.703954	0.745413	3128.52	3175.34	3171.04	3610.02	1761.44	2209.68	2078.64	2221.19	2405.93	2369.12	3217.93	3178.15	2032.53	3054.22	2740.33	2866.09
sp|P52597|HNRPF_HUMAN	sp	P52597	HNRPF	HNRNPF	Heterogeneous nuclear ribonucleoprotein F OS=Homo sapiens GN=HNRNPF PE=1 SV=3	31	7393.76	7479.13	7111.58	6454	7668.24	8442.21	9363.48	8077.9	7420.14	8629.18	9361.96	8374.49	8839.75	8777.13	8811.37	8109.7	0.789638	0.798756	0.759502	0.689273	0.818952	0.901611	1	0.862703	0.792456	0.921579	0.999838	0.894378	0.944067	0.937379	0.941036	0.866099	7393.76	6966.38	6384.76	5883.95	6932.76	7741.03	8676.21	7045.01	7119	8311.25	11040.1	9212.33	7366.83	10888.9	8662.29	7874.6
sp|P52630|STAT2_HUMAN	sp	P52630	STAT2	STAT2	Signal transducer and activator of transcription 2 OS=Homo sapiens GN=STAT2 PE=1 SV=1	19	1832.06	4517.35	4456.2	4738.12	1700.68	6828.4	6319.54	6360.08	1577.6	7224.65	6444.41	6409.15	1520.84	6104.53	5281.94	5378.52	0.253584	0.625269	0.616805	0.655827	0.235399	0.945153	0.874718	0.88033	0.218363	1	0.892002	0.887123	0.210507	0.844958	0.731099	0.744468	1832.06	4207.65	4000.77	4319.63	1537.56	6261.26	5855.69	5546.84	1513.57	6958.47	7599.57	7050.37	1267.43	7573.27	5192.57	5222.6
sp|P52657|T2AG_HUMAN	sp	P52657	T2AG	GTF2A2	Transcription initiation factor IIA subunit 2 OS=Homo sapiens GN=GTF2A2 PE=1 SV=1	2	519.119	532.356	492.049	515.988	592.838	424.83	562.08	500.666	616.453	527.38	540.565	441.847	556.693	543.777	558.024	561.677	0.842106	0.863579	0.798193	0.837027	0.961691	0.689152	0.911796	0.812172	1	0.855506	0.876895	0.716756	0.903057	0.882105	0.905217	0.911142	519.119	495.859	441.76	470.414	535.977	389.545	520.824	436.648	591.435	507.949	637.462	486.052	463.934	674.609	548.583	545.394
sp|P52701|MSH6_HUMAN	sp	P52701	MSH6	MSH6	DNA mismatch repair protein Msh6 OS=Homo sapiens GN=MSH6 PE=1 SV=2	64	16310.5	18488.2	17936	16323.5	13048.4	13802.9	15714.1	12361.8	12890.8	14037.1	14599.4	12749.9	12423.3	13558.9	13577.3	12314.4	0.882211	1	0.970132	0.882912	0.705769	0.74658	0.849952	0.668629	0.697243	0.759245	0.789662	0.689624	0.67196	0.733378	0.734377	0.666067	16310.5	17220.7	16102.9	14881.7	11796.9	12656.5	14560.7	10781.1	12367.6	13519.9	17216.4	14025.5	10353.3	16821.1	13347.6	11957.4
sp|P52732|KIF11_HUMAN	sp	P52732	KIF11	KIF11	Kinesin-like protein KIF11 OS=Homo sapiens GN=KIF11 PE=1 SV=2	17	2711.79	5597.3	5780.82	5031.14	1997.61	4535.06	4209.05	3650.47	2448.31	5987.26	6645.55	5274.42	2146.46	6122.49	5245.59	3779.51	0.408061	0.842262	0.869879	0.75707	0.300593	0.68242	0.633364	0.549311	0.368414	0.900943	1	0.793677	0.322993	0.921291	0.789339	0.568728	2711.79	5213.56	5190.01	4586.77	1806.01	4158.39	3900.11	3183.7	2348.95	5766.67	7836.77	5802.11	1788.81	7595.55	5156.84	3669.94
sp|P52735|VAV2_HUMAN	sp	P52735	VAV2	VAV2	Guanine nucleotide exchange factor VAV2 OS=Homo sapiens GN=VAV2 PE=1 SV=2	7	1049.52	1353.31	1278.56	1449.22	1335.36	1406.43	1246.28	1458.4	1584.8	1948.07	1873.61	2042.91	1568.86	2224.88	2147.01	2080.44	0.47172	0.608263	0.574666	0.651372	0.600194	0.63214	0.560155	0.655497	0.712308	0.875588	0.84212	0.918214	0.705145	1	0.965	0.935082	1049.52	1260.53	1147.89	1321.22	1207.28	1289.62	1154.8	1271.92	1520.48	1876.3	2209.46	2247.3	1307.45	2760.18	2110.68	2020.13
sp|P52747|ZN143_HUMAN	sp	P52747	ZN143	ZNF143	Zinc finger protein 143 OS=Homo sapiens GN=ZNF143 PE=1 SV=2	3	340.079	387.556	373.252	378.976	388.734	371.171	401.628	347.693	396.123	368.074	406.54	376.294	405.729	380.843	386.964	375.363	0.83652	0.953303	0.918119	0.932198	0.956199	0.913	0.987917	0.855249	0.974377	0.905382	1	0.925601	0.998006	0.936789	0.951847	0.92331	340.079	360.986	335.105	345.503	351.449	340.343	372.149	303.235	380.047	354.513	479.413	413.941	338.125	472.473	380.417	364.481
sp|P52756|RBM5_HUMAN	sp	P52756	RBM5	RBM5	RNA-binding protein 5 OS=Homo sapiens GN=RBM5 PE=1 SV=2	5	1180.54	1032.71	1051.84	992.732	1266.98	1123.85	1122.17	930.503	933.948	927.735	975.043	931.76	1015.6	873.707	833.243	901.486	0.931775	0.815093	0.830196	0.783542	1	0.887033	0.885701	0.734426	0.737145	0.732242	0.76958	0.735418	0.801589	0.689598	0.657661	0.711524	1180.54	961.907	944.341	905.049	1145.46	1030.51	1039.8	811.523	896.044	893.554	1149.82	1024.98	846.374	1083.92	819.145	875.352
sp|P52758|UK114_HUMAN	sp	P52758	UK114	HRSP12	Ribonuclease UK114 OS=Homo sapiens GN=HRSP12 PE=1 SV=1	9	3142.01	2563.18	2597.47	2975.19	3771.94	2881.65	3106.21	3164.97	3494.92	2718.72	2980.28	3023.43	3594.89	2851.93	3021.25	3405.36	0.832996	0.679538	0.688629	0.78877	1	0.763971	0.823506	0.839084	0.926558	0.720775	0.79012	0.80156	0.953061	0.756091	0.80098	0.902815	3142.01	2387.45	2332	2712.41	3410.16	2642.31	2878.22	2760.28	3353.08	2618.55	3514.5	3325.92	2995.89	3538.1	2970.13	3306.64
sp|P52788|SPSY_HUMAN	sp	P52788	SPSY	SMS	Spermine synthase OS=Homo sapiens GN=SMS PE=1 SV=2	24	4797.82	5658.05	6045	7569.6	7068.31	6720.14	7049.33	8295.61	8669.15	9445.53	8766.41	9095.25	7403.07	9734.97	9617.35	9402.93	0.492844	0.581209	0.620957	0.777568	0.726074	0.690309	0.724124	0.852145	0.890516	0.970267	0.900507	0.934286	0.760462	1	0.987917	0.965892	4797.82	5270.15	5427.19	6901.02	6390.37	6161.99	6531.92	7234.88	8317.32	9097.52	10337.8	10005.2	6169.54	12077.2	9454.63	9130.34
sp|P52815|RM12_HUMAN	sp	P52815	RM12	MRPL12	39S ribosomal protein L12, mitochondrial OS=Homo sapiens GN=MRPL12 PE=1 SV=2	21	7241.33	6075.08	5818.82	5441.2	8821.75	7114.18	7181.45	7274.63	7663.05	6357.32	6487.81	6418.41	8167.12	6252.54	6434.54	6922.29	0.82085	0.688648	0.659599	0.616794	1	0.806436	0.814062	0.824625	0.868654	0.720641	0.735433	0.727566	0.925794	0.708765	0.729395	0.784684	7241.33	5658.59	5224.12	4960.61	7975.63	6523.3	6654.34	6344.45	7352.05	6123.09	7650.75	7060.55	6806.28	7756.9	6325.67	6721.61
sp|P52824|DGKQ_HUMAN	sp	P52824	DGKQ	DGKQ	Diacylglycerol kinase theta OS=Homo sapiens GN=DGKQ PE=1 SV=2	1	33.2721	46.1946	47.0491	52.3755	40.6263	47.2609	43.6208	51.1684	38.0289	41.3484	56.78	54.7759	54.1511	58.6612	54.4277	59.2269	0.561774	0.77996	0.794388	0.884321	0.685943	0.797964	0.736504	0.863939	0.642088	0.698136	0.958687	0.924849	0.914299	0.990449	0.918969	1	33.2721	43.0276	42.2406	47.7495	36.7297	43.3356	40.4191	44.6257	36.4855	39.825	66.9579	60.2561	45.1282	72.775	53.5068	57.5099
sp|P52888|THOP1_HUMAN	sp	P52888	THOP1	THOP1	Thimet oligopeptidase OS=Homo sapiens GN=THOP1 PE=1 SV=2	18	2286.6	2678.54	2838.26	2949.06	2782.96	2725.47	2827.79	3129.37	3257.91	3304.6	3212.96	3565.63	2877.99	3568.82	3489.17	3534.21	0.640717	0.750541	0.795294	0.826343	0.7798	0.76369	0.79236	0.876865	0.912883	0.925966	0.900286	0.999107	0.806428	1	0.977684	0.990302	2286.6	2494.91	2548.18	2688.59	2516.04	2499.1	2620.23	2729.23	3125.69	3182.85	3788.88	3922.36	2398.45	4427.47	3430.14	3431.75
sp|P52895|AK1C2_HUMAN	sp	P52895	AK1C2	AKR1C2	Aldo-keto reductase family 1 member C2 OS=Homo sapiens GN=AKR1C2 PE=1 SV=3	45	9231.69	8626.26	10335.7	17780.8	7383.53	5444.59	3820.22	5144.96	13687.6	8497.71	8255.01	10061.1	11019	10720.7	10743.2	11592.3	0.519195	0.485145	0.581284	1	0.415253	0.306206	0.214851	0.289355	0.769798	0.477915	0.464266	0.565842	0.619712	0.602938	0.604201	0.651954	9231.69	8034.86	9279.35	16210.3	6675.35	4992.38	3539.82	4487.09	13132.1	8184.62	9734.73	11067.7	9182.93	13300.1	10561.4	11256.2
sp|P52907|CAZA1_HUMAN	sp	P52907	CAZA1	CAPZA1	F-actin-capping protein subunit alpha-1 OS=Homo sapiens GN=CAPZA1 PE=1 SV=3	22	4128.74	3934.08	4039.01	4173.52	3965.08	4161.6	3898.91	4020.69	4368.64	4255.24	4044.47	4234.82	4259.87	4436.47	4379.14	4375.7	0.930636	0.886759	0.91041	0.940731	0.893747	0.938043	0.878831	0.906282	0.984711	0.95915	0.911643	0.954547	0.960193	1	0.987078	0.986302	4128.74	3664.37	3626.21	3804.9	3584.78	3815.95	3612.73	3506.58	4191.34	4098.46	4769.45	4658.5	3550.07	5503.88	4305.05	4248.85
sp|P52926|HMGA2_HUMAN	sp	P52926	HMGA2	HMGA2	High mobility group protein HMGI-C OS=Homo sapiens GN=HMGA2 PE=1 SV=1	2	586.251	371.322	402.712	430.313	354.642	267.033	290.214	333.131	377.51	266.878	304.425	354.894	356.7	236.802	289.254	327.632	1	0.633384	0.686928	0.734009	0.604932	0.455492	0.495034	0.56824	0.643939	0.455228	0.519275	0.605362	0.608442	0.403926	0.493396	0.55886	586.251	345.865	361.554	392.306	320.627	244.854	268.913	290.535	362.189	257.045	358.994	390.4	297.265	293.776	284.36	318.134
sp|P52943|CRIP2_HUMAN	sp	P52943	CRIP2	CRIP2	Cysteine-rich protein 2 OS=Homo sapiens GN=CRIP2 PE=1 SV=1	17	2067.76	2018	2054.02	2953.81	3590.75	3540.6	4025.07	4097.43	4463.36	4507.03	4592.74	5214.32	3676.46	4736.57	5022.44	4604.73	0.396554	0.387011	0.393918	0.566481	0.688632	0.679014	0.771925	0.785804	0.855981	0.864355	0.880793	1	0.705069	0.908378	0.9632	0.883093	2067.76	1879.65	1844.09	2692.92	3246.35	3246.53	3729.63	3573.51	4282.22	4340.97	5415.99	5736	3063.87	5876.19	4937.46	4471.24
sp|P52948|NUP98_HUMAN	sp	P52948	NUP98	NUP98	Nuclear pore complex protein Nup98-Nup96 OS=Homo sapiens GN=NUP98 PE=1 SV=4	55	13364.1	12745.2	12141.7	11265.7	12396.7	12856.6	13134.3	12374.3	10933.2	11473.6	11508.9	11178.3	11678.9	10789.1	10863.5	10206.7	1	0.953688	0.908532	0.842985	0.927612	0.962027	0.982808	0.925932	0.818104	0.858541	0.861182	0.836439	0.873901	0.807323	0.812887	0.763742	13364.1	11871.4	10900.8	10270.7	11207.7	11788.8	12170.3	10792	10489.5	11050.9	13571.9	12296.6	9732.91	13385	10679.7	9910.83
sp|P53004|BIEA_HUMAN	sp	P53004	BIEA	BLVRA	Biliverdin reductase A OS=Homo sapiens GN=BLVRA PE=1 SV=2	15	3873.04	3634.99	3992.36	6011.56	3946.67	3234.06	2795.73	3566.06	5037.22	3958.22	3721.43	4526.23	4185.75	4525.29	4546.06	5030.28	0.644266	0.604666	0.664114	1	0.656513	0.537974	0.46506	0.593201	0.837923	0.658434	0.619046	0.752922	0.696283	0.752765	0.756219	0.836768	3873.04	3385.78	3584.33	5480.59	3568.13	2965.45	2590.53	3110.08	4832.79	3812.38	4388.5	4979.07	3488.3	5614.07	4469.14	4884.45
sp|P53007|TXTP_HUMAN	sp	P53007	TXTP	SLC25A1	Tricarboxylate transport protein, mitochondrial OS=Homo sapiens GN=SLC25A1 PE=1 SV=2	23	7871.16	6230.15	6085.63	5953.4	7837.46	6667.81	7447.08	7543.87	6223.86	5310.21	5972.38	6097.77	6962.94	5250.88	6089.81	6213.2	1	0.791517	0.773155	0.756356	0.995719	0.847118	0.946122	0.958419	0.790717	0.674641	0.758767	0.774697	0.884614	0.667104	0.773686	0.789363	7871.16	5803.03	5463.66	5427.57	7085.75	6114	6900.47	6579.26	5971.27	5114.56	7042.93	6707.83	5802.74	6514.24	5986.77	6033.08
sp|P53041|PPP5_HUMAN	sp	P53041	PPP5	PPP5C	Serine/threonine-protein phosphatase 5 OS=Homo sapiens GN=PPP5C PE=1 SV=1	27	5355.12	6809.31	7448.17	8555.34	5530.67	6514.69	5568.42	6727.33	7227.63	8426.3	8002.31	8784.06	6563.31	8753.43	8646.86	8733.62	0.60964	0.775189	0.847919	0.973961	0.629626	0.741649	0.633923	0.765856	0.822812	0.959271	0.911003	1	0.747184	0.996513	0.98438	0.994257	5355.12	6342.48	6686.95	7799.69	5000.21	5973.6	5159.7	5867.13	6934.3	8115.84	9436.73	9662.88	5469.7	10859.5	8500.56	8480.43
sp|P53350|PLK1_HUMAN	sp	P53350	PLK1	PLK1	Serine/threonine-protein kinase PLK1 OS=Homo sapiens GN=PLK1 PE=1 SV=1	2	104.822	200.629	181.437	122.366	53.3162	115.804	103.14	79.4644	48.7099	135.736	136.201	98.584	47.6695	124.175	93.4038	68.3891	0.522468	1	0.904344	0.609913	0.265746	0.577207	0.514084	0.396077	0.242786	0.676554	0.678871	0.491375	0.237601	0.618932	0.465556	0.340874	104.822	186.874	162.894	111.558	48.2025	106.186	95.5697	69.3036	46.733	130.735	160.615	108.447	39.7266	154.052	91.8235	66.4065
sp|P53355-3|DAPK1_HUMAN	sp	P53355-3	DAPK1	DAPK1	Isoform 3 of Death-associated protein kinase 1 OS=Homo sapiens GN=DAPK1	11	2791.61	3036.36	3137.32	2451.67	2122.78	2512.54	2288.6	2052.31	1910.96	2569.23	2712.02	2295.26	1910.96	2164.66	2049.56	2186.61	0.889807	0.967818	1	0.781454	0.676622	0.800856	0.729476	0.65416	0.609104	0.818925	0.864437	0.731597	0.609107	0.689969	0.653282	0.696967	2791.61	2828.19	2816.68	2235.13	1919.18	2303.86	2120.62	1789.89	1833.4	2474.57	3198.15	2524.89	1592.55	2685.47	2014.88	2123.22
sp|P53365|ARFP2_HUMAN	sp	P53365	ARFP2	ARFIP2	Arfaptin-2 OS=Homo sapiens GN=ARFIP2 PE=1 SV=1	10	1887.93	1790.18	1905.67	1900.95	1870.87	1907.62	1865.45	1866.92	2231.95	2352.64	2547.91	2500.9	2410.04	2642.93	2688.42	2550.27	0.702246	0.665887	0.708847	0.707089	0.695901	0.70957	0.693885	0.69443	0.830211	0.875103	0.947735	0.930251	0.896454	0.983082	1	0.948615	1887.93	1667.45	1710.91	1733.05	1691.43	1749.18	1728.53	1628.2	2141.37	2265.96	3004.62	2751.11	2008.47	3278.82	2642.93	2476.34
sp|P53367|ARFP1_HUMAN	sp	P53367	ARFP1	ARFIP1	Arfaptin-1 OS=Homo sapiens GN=ARFIP1 PE=1 SV=2	13	2002.13	2307.49	2432.93	2567.53	2182.5	2264.91	2174.05	2159.88	2490.74	2499.25	2488.34	2646.21	2309.98	2627.91	2611.02	2685.03	0.745664	0.85939	0.90611	0.956238	0.81284	0.843531	0.809695	0.804414	0.927638	0.93081	0.926747	0.985541	0.860318	0.978726	0.972435	1	2002.13	2149.29	2184.28	2340.75	1973.17	2076.79	2014.48	1883.7	2389.65	2407.17	2934.38	2910.95	1925.08	3260.18	2566.84	2607.19
sp|P53367-2|ARFP1_HUMAN	sp	P53367-2	ARFP1	ARFIP1	Isoform A of Arfaptin-1 OS=Homo sapiens GN=ARFIP1	1	34.1978	47.3484	39.6256	45.161	36.4712	47.1348	43.7838	45.6663	53.2435	83.1339	89.517	77.7723	61.6451	74.646	75.3631	59.3791	0.382026	0.528932	0.44266	0.504497	0.407422	0.526545	0.489111	0.510141	0.594786	0.928694	1	0.868799	0.688641	0.833875	0.841886	0.663328	34.1978	44.1023	35.5758	41.1722	32.9731	43.2199	40.5701	39.8271	51.0826	80.0709	105.563	85.5532	51.3735	92.6057	74.088	57.6577
sp|P53370|NUDT6_HUMAN	sp	P53370	NUDT6	NUDT6	Nucleoside diphosphate-linked moiety X motif 6 OS=Homo sapiens GN=NUDT6 PE=1 SV=2	1	62.0571	37.5091	38.8025	44.8076	80.6117	38.4272	40.7743	37.7207	54.5205	25.2678	43.2344	40.3436	59.8499	27.732	38.8784	49.1586	0.769827	0.465306	0.481351	0.555845	1	0.476695	0.505811	0.467931	0.676335	0.31345	0.536329	0.500469	0.742446	0.34402	0.482292	0.60982	62.0571	34.9376	34.8368	40.85	72.88	35.2356	37.7815	32.8975	52.3078	24.3368	50.9842	44.3799	49.8774	34.4043	38.2206	47.7335
sp|P53384|NUBP1_HUMAN	sp	P53384	NUBP1	NUBP1	Cytosolic Fe-S cluster assembly factor NUBP1 OS=Homo sapiens GN=NUBP1 PE=1 SV=2	4	500.267	946.031	770.784	931.516	772.111	749.45	744.946	880.921	853.277	1040.67	906.262	1182.87	743.878	1036.87	962.194	1051.36	0.422927	0.799777	0.651623	0.787506	0.652745	0.633587	0.62978	0.744734	0.721363	0.879788	0.766156	1	0.628877	0.876573	0.813441	0.888822	500.267	881.173	692.008	849.24	698.056	687.203	690.268	768.281	818.647	1002.33	1068.71	1301.21	619.93	1286.34	945.914	1020.88
sp|P53396|ACLY_HUMAN	sp	P53396	ACLY	ACLY	ATP-citrate synthase OS=Homo sapiens GN=ACLY PE=1 SV=3	161	34392.9	42690.9	44016.5	48740.3	41944.6	44457.8	41644	46670.7	50601.2	57274.3	51755	54684.2	46666.6	60600.3	56622.4	54866.1	0.567537	0.704466	0.726341	0.80429	0.692152	0.733623	0.687191	0.77014	0.834999	0.945116	0.854038	0.902375	0.770072	1	0.934358	0.905376	34392.9	39764.1	39517.9	44435.3	37921.6	40765.3	38587.4	40703.1	48547.6	55164.1	61032.1	60155.2	38890.8	75180.7	55664.4	53275.5
sp|P53396-2|ACLY_HUMAN	sp	P53396-2	ACLY	ACLY	Isoform 2 of ATP-citrate synthase OS=Homo sapiens GN=ACLY	3	742.969	813.214	712.662	845.572	764.952	877.388	732.223	743.705	816.51	1118.23	946.185	963.632	790.364	1096.57	1004.96	886.861	0.664415	0.727233	0.637312	0.75617	0.684074	0.784622	0.654806	0.665073	0.730181	1	0.846146	0.861747	0.706799	0.980628	0.898707	0.793094	742.969	757.462	639.826	770.887	691.583	804.515	678.479	648.61	783.372	1077.03	1115.79	1060.04	658.67	1360.4	987.958	861.151
sp|P53567|CEBPG_HUMAN	sp	P53567	CEBPG	CEBPG	CCAAT/enhancer-binding protein gamma OS=Homo sapiens GN=CEBPG PE=1 SV=1	4	458.719	463.273	449.177	419.42	494.126	430.842	467.514	486.067	468.899	467.25	547.393	531.739	595.871	469.562	534.256	563.454	0.76983	0.777472	0.753816	0.703878	0.829251	0.723047	0.78459	0.815725	0.786914	0.784147	0.918644	0.892373	1	0.788026	0.896598	0.945599	458.719	431.512	403.27	382.375	446.733	395.058	433.199	423.915	449.869	450.035	645.514	584.938	496.584	582.538	525.217	547.12
sp|P53582|MAP11_HUMAN	sp	P53582	MAP11	METAP1	Methionine aminopeptidase 1 OS=Homo sapiens GN=METAP1 PE=1 SV=2	10	1770.09	2570.87	2492.35	2572.6	2524.49	2958.39	2490.22	2445.33	2873.32	3315.22	2932.24	2929.42	2723.19	3257.28	3121.08	2854.84	0.533929	0.775477	0.751793	0.775999	0.761486	0.892369	0.751149	0.737607	0.866708	1	0.88448	0.883629	0.821422	0.982525	0.94144	0.861133	1770.09	2394.62	2237.63	2345.38	2282.36	2712.68	2307.44	2132.65	2756.71	3193.07	3457.85	3222.5	2269.44	4040.98	3068.27	2772.08
sp|P53597|SUCA_HUMAN	sp	P53597	SUCA	SUCLG1	Succinate--CoA ligase [ADP/GDP-forming] subunit alpha, mitochondrial OS=Homo sapiens GN=SUCLG1 PE=1 SV=4	31	14095.9	10005.6	10251.9	10723.6	14165.7	10569.7	11344.7	11144.7	11404.2	8238.48	8927.96	9340.78	12137.7	8569.89	9283.87	9922.28	0.995075	0.706327	0.723713	0.757013	1	0.746148	0.800858	0.786738	0.805061	0.58158	0.630253	0.659396	0.856842	0.604976	0.655378	0.700445	14095.9	9319.64	9204.11	9776.44	12807	9691.81	10512	9719.64	10941.4	7934.94	10528.3	10275.3	10115.3	10631.8	9126.79	9634.63
sp|P53602|MVD1_HUMAN	sp	P53602	MVD1	MVD	Diphosphomevalonate decarboxylase OS=Homo sapiens GN=MVD PE=1 SV=1	7	1115.52	1339.64	1359.79	1441.08	1307.83	1305.75	1263.64	1404.2	1401.04	1512.72	1328	1436.4	1292.08	1603.42	1512.41	1515.28	0.695713	0.835491	0.848059	0.898756	0.815649	0.814354	0.788091	0.875754	0.873783	0.943437	0.828233	0.895837	0.80583	1	0.94324	0.945029	1115.52	1247.8	1220.82	1313.8	1182.39	1197.3	1170.89	1224.65	1344.18	1456.99	1566.05	1580.11	1076.79	1989.2	1486.82	1471.35
sp|P53609|PGTB1_HUMAN	sp	P53609	PGTB1	PGGT1B	Geranylgeranyl transferase type-1 subunit beta OS=Homo sapiens GN=PGGT1B PE=1 SV=2	1	53.2741	79.5445	57.0749	64.4342	50.6421	61.2599	56.8323	73.2942	55.5805	59.343	56.4574	80.4775	71.6768	60.175	55.2008	59.3034	0.661975	0.988407	0.709203	0.800649	0.629271	0.761206	0.706189	0.910741	0.690634	0.737387	0.70153	1	0.890644	0.747724	0.685916	0.736894	53.2741	74.0911	51.2417	58.7431	45.7849	56.1719	52.6609	63.9223	53.3248	57.1566	66.5774	88.529	59.7337	74.653	54.2668	57.5842
sp|P53618|COPB_HUMAN	sp	P53618	COPB	COPB1	Coatomer subunit beta OS=Homo sapiens GN=COPB1 PE=1 SV=3	56	9362.88	11263.6	12237.5	12855.3	11996.9	11885.6	11600.2	12052.3	13611.1	12996.1	13580.2	14154	13736.5	14626.2	15226.3	14977.3	0.614914	0.739746	0.803707	0.844284	0.787902	0.780594	0.761855	0.791543	0.893919	0.85353	0.891892	0.929577	0.902158	0.960584	1	0.983645	9362.88	10491.4	10986.8	11719.9	10846.2	10898.4	10748.8	10511.2	13058.7	12517.3	16014.5	15570.1	11447.7	18145.2	14968.7	14543.1
sp|P53621|COPA_HUMAN	sp	P53621	COPA	COPA	Coatomer subunit alpha OS=Homo sapiens GN=COPA PE=1 SV=2	79	16613.8	18675.7	20113.3	20605.1	20185.9	19897.2	18466.4	20030.3	22108.1	21303.8	21484.7	22407.4	21469.1	22139.7	22754.5	22876.8	0.726229	0.816358	0.879202	0.9007	0.882374	0.869754	0.807212	0.875573	0.966401	0.931241	0.939146	0.979482	0.938465	0.96778	0.994654	1	16613.8	17395.3	18057.7	18785.2	18249.8	18244.6	17111	17469.1	21210.9	20518.9	25335.8	24649.2	17891.8	27466.5	22369.5	22213.6
sp|P53634|CATC_HUMAN	sp	P53634	CATC	CTSC	Dipeptidyl peptidase 1 OS=Homo sapiens GN=CTSC PE=1 SV=2	6	1456.5	756.118	863.129	1195.22	1807.46	982.007	1090.52	996.751	1778.23	744.246	840.821	815.852	1809.98	803.291	885.214	1008.82	0.804707	0.41775	0.476873	0.660349	0.998609	0.542552	0.602507	0.550698	0.982459	0.411191	0.464548	0.450753	1	0.443813	0.489075	0.557368	1456.5	704.28	774.915	1089.65	1634.1	900.445	1010.48	869.3	1706.06	716.825	991.539	897.475	1508.39	996.562	870.237	979.578
sp|P53675|CLH2_HUMAN	sp	P53675	CLH2	CLTCL1	Clathrin heavy chain 2 OS=Homo sapiens GN=CLTCL1 PE=1 SV=2	2	95.3818	124.218	92.7849	91.6146	179.429	178.653	199.519	199.19	156.464	158.87	186.863	181.725	159.108	184.302	177.551	195.22	0.478058	0.622586	0.465042	0.459176	0.899303	0.895418	1	0.998347	0.784204	0.796265	0.936564	0.910813	0.797458	0.92373	0.889893	0.978453	95.3818	115.702	83.3021	83.5228	162.219	163.815	184.875	173.72	150.114	153.017	220.358	199.906	132.597	228.645	174.547	189.561
sp|P53680|AP2S1_HUMAN	sp	P53680	AP2S1	AP2S1	AP-2 complex subunit sigma OS=Homo sapiens GN=AP2S1 PE=1 SV=2	8	2498.79	2418.08	2457.84	2310.53	2769.66	2876	2834.84	2705.94	2393.23	2261.35	2379.3	2296.83	2365.54	2264.87	2306.52	2228.85	0.868842	0.840778	0.854602	0.803382	0.963023	1	0.98569	0.940869	0.832137	0.786282	0.827294	0.798619	0.822509	0.787505	0.80199	0.774984	2498.79	2252.3	2206.64	2106.45	2504.01	2637.13	2626.77	2359.94	2296.1	2178.03	2805.79	2526.62	1971.38	2809.79	2267.5	2164.24
sp|P53701|CCHL_HUMAN	sp	P53701	CCHL	HCCS	Cytochrome c-type heme lyase OS=Homo sapiens GN=HCCS PE=1 SV=1	9	2753.33	2577.42	2559.11	2606.83	3193.37	2627.23	2548.63	2106.63	2937.95	2403.77	2516.81	2169.27	3109.5	2356.18	2537.21	2666.21	0.862203	0.807118	0.801383	0.816326	1	0.822715	0.7981	0.659689	0.920015	0.75274	0.788137	0.679306	0.973737	0.737837	0.794525	0.834923	2753.33	2400.72	2297.56	2376.58	2887.08	2409.02	2361.56	1837.26	2818.71	2315.21	2967.95	2386.3	2591.38	2923.08	2494.28	2588.92
sp|P53801|PTTG_HUMAN	sp	P53801	PTTG	PTTG1IP	Pituitary tumor-transforming gene 1 protein-interacting protein OS=Homo sapiens GN=PTTG1IP PE=1 SV=1	5	396.263	524.947	599.572	531.868	1124.87	879.278	1110.57	1189.6	770.988	731.188	854.992	883.514	777.05	639.103	808.087	773.525	0.333106	0.44128	0.504011	0.447098	0.945586	0.739137	0.93357	1	0.648107	0.61465	0.718722	0.742699	0.653202	0.537242	0.679293	0.65024	396.263	488.958	538.294	484.891	1016.98	806.248	1029.06	1037.49	739.698	704.248	1008.25	971.907	647.574	792.87	794.415	751.101
sp|P53803|RPAB4_HUMAN	sp	P53803	RPAB4	POLR2K	DNA-directed RNA polymerases I, II, and III subunit RPABC4 OS=Homo sapiens GN=POLR2K PE=1 SV=1	1	45.4083	54.1156	35.1674	38.7421	36.3108	31.3099	47.0698	63.5876	62.8728	73.1841	80.8799	68.2528	78.0091	79.2458	71.9068	82.5072	0.550356	0.65589	0.426234	0.46956	0.440092	0.379481	0.570493	0.770692	0.762028	0.887003	0.980277	0.827235	0.945483	0.960471	0.871522	1	45.4083	50.4056	31.5732	35.3202	32.8281	28.7094	43.6149	55.4569	60.3211	70.4877	95.3777	75.0813	65.0109	98.3122	70.6902	80.1153
sp|P53814-6|SMTN_HUMAN	sp	P53814-6	SMTN	SMTN	Isoform B3 of Smoothelin OS=Homo sapiens GN=SMTN	1	47.8023	66.0128	60.7755	53.0541	23.6429	37.0828	50.322	31.8712	40.262	55.6076	75.4002	59.4521	45.44	59.2363	51.3529	37.6633	0.633981	0.875499	0.806039	0.703633	0.313565	0.491813	0.667399	0.422693	0.533978	0.7375	1	0.788488	0.602652	0.785626	0.681071	0.499512	47.8023	61.4871	54.5641	48.3681	21.3752	34.0028	46.6284	27.7959	38.628	53.5588	88.9157	65.4001	37.8686	73.4885	50.484	36.5714
sp|P53816|HRSL3_HUMAN	sp	P53816	HRSL3	PLA2G16	HRAS-like suppressor 3 OS=Homo sapiens GN=PLA2G16 PE=1 SV=2	1	92.6984	145.531	183.018	179.881	138.1	193.827	175.385	177.505	145.814	242.265	179.835	185.172	151.369	212.489	170.121	184.335	0.382632	0.600711	0.755445	0.742497	0.570035	0.80006	0.723939	0.732689	0.601877	1	0.742309	0.764337	0.624807	0.877095	0.702212	0.760881	92.6984	135.554	164.313	163.993	124.854	177.728	162.512	154.808	139.896	233.339	212.071	203.698	126.147	263.614	167.243	178.991
sp|P53985|MOT1_HUMAN	sp	P53985	MOT1	SLC16A1	Monocarboxylate transporter 1 OS=Homo sapiens GN=SLC16A1 PE=1 SV=3	7	3502.77	2468.38	2388.29	2084.54	2981.05	2416.54	2408.61	2076.13	2298.47	1919.18	1915.28	1774.36	2428.45	1783.99	1961.17	1799	1	0.704693	0.681829	0.595111	0.851055	0.689894	0.68763	0.59271	0.656187	0.547903	0.546789	0.506559	0.693294	0.509309	0.559892	0.513594	3502.77	2299.15	2144.2	1900.42	2695.13	2215.83	2231.82	1810.66	2205.19	1848.47	2258.59	1951.88	2023.81	2213.22	1927.99	1746.85
sp|P53990-5|IST1_HUMAN	sp	P53990-5	IST1	IST1	Isoform 5 of IST1 homolog OS=Homo sapiens GN=IST1	17	4889.57	5334.29	5234.82	5841.39	5329.72	5367.32	4652.72	4906.21	6041.55	5881.54	5516.55	5733.77	5896.59	6067.04	5806.74	6177.03	0.791573	0.863568	0.847466	0.945663	0.862829	0.868916	0.75323	0.794267	0.978067	0.952163	0.893075	0.928241	0.954599	0.982193	0.940053	1	4889.57	4968.58	4699.81	5325.45	4818.53	4921.53	4311.22	4278.87	5796.36	5664.84	6505.4	6307.42	4914.07	7526.76	5708.49	5997.96
sp|P53992|SC24C_HUMAN	sp	P53992	SC24C	SEC24C	Protein transport protein Sec24C OS=Homo sapiens GN=SEC24C PE=1 SV=3	31	5500.78	5903.66	6531.91	6299.8	7061.27	5818.57	6050.36	6266.47	7517.3	6152.34	6487.11	6743.71	7114.75	6430.71	6820.04	7157.79	0.73175	0.785344	0.868917	0.83804	0.939336	0.774024	0.804858	0.833607	1	0.818424	0.862958	0.897093	0.946451	0.855455	0.907246	0.952177	5500.78	5498.92	5864.33	5743.37	6384	5335.3	5606.27	5465.2	7212.21	5925.66	7649.93	7418.4	5929.26	7977.93	6704.65	6950.29
sp|P53999|TCP4_HUMAN	sp	P53999	TCP4	SUB1	Activated RNA polymerase II transcriptional coactivator p15 OS=Homo sapiens GN=SUB1 PE=1 SV=3	26	6536.28	8000.9	7701.42	9306.77	12269.5	8122.92	10992.8	11266.4	11520.3	10358.2	10922.4	12903.5	10654.5	10701.4	11288	11788.1	0.506549	0.620055	0.596846	0.721257	0.950863	0.629511	0.851918	0.873124	0.892805	0.802744	0.846469	1	0.8257	0.829335	0.874797	0.913558	6536.28	7452.38	6914.32	8484.75	11092.7	7448.26	10185.9	9825.8	11052.8	9976.6	12880.3	14194.5	8879.16	13276.1	11097	11446.4
sp|P54098|DPOG1_HUMAN	sp	P54098	DPOG1	POLG	DNA polymerase subunit gamma-1 OS=Homo sapiens GN=POLG PE=1 SV=1	11	2244.88	1853.59	1788.99	1805.76	2115.99	1910.15	1949.24	1806.12	2099.73	1811.2	1896.35	1729.71	2111.22	1685.34	1763.22	1796.49	1	0.825696	0.79692	0.804392	0.942585	0.850892	0.868306	0.804552	0.93534	0.806814	0.844744	0.770513	0.940461	0.750748	0.785442	0.800261	2244.88	1726.51	1606.15	1646.27	1913.04	1751.5	1806.17	1575.18	2014.51	1744.47	2236.27	1902.76	1759.44	2090.83	1733.39	1744.41
sp|P54105|ICLN_HUMAN	sp	P54105	ICLN	CLNS1A	Methylosome subunit pICln OS=Homo sapiens GN=CLNS1A PE=1 SV=1	3	319.485	434.297	406.333	421.806	370.872	427.812	343.287	381.15	438.417	577.331	442.728	473.717	415.877	569.241	456.78	555.058	0.553383	0.75225	0.703813	0.730613	0.642391	0.741016	0.59461	0.660194	0.759386	1	0.766852	0.820529	0.720345	0.985987	0.791193	0.961421	319.485	404.523	364.805	384.55	335.301	392.279	318.09	332.414	420.624	556.06	522.087	521.111	346.582	706.2	449.052	538.967
sp|P54132|BLM_HUMAN	sp	P54132	BLM	BLM	Bloom syndrome protein OS=Homo sapiens GN=BLM PE=1 SV=1	9	2657.66	3041.97	3085.94	2544.52	2127.41	2449.53	2534.01	2214.41	2017.1	2424.72	2360.21	2024.6	1807.44	2156.23	2098.33	1878.91	0.861216	0.985751	1	0.824554	0.689386	0.793771	0.821148	0.71758	0.653643	0.78573	0.764827	0.656074	0.585703	0.698728	0.679965	0.608861	2657.66	2833.42	2770.55	2319.78	1923.36	2246.08	2348.02	1931.26	1935.24	2335.38	2783.28	2227.16	1506.28	2675.02	2062.83	1824.44
sp|P54136|SYRC_HUMAN	sp	P54136	SYRC	RARS	Arginine--tRNA ligase, cytoplasmic OS=Homo sapiens GN=RARS PE=1 SV=2	81	17775	21039.4	21208.1	21301.7	20003.1	18947.6	17047.6	17941.1	22838.6	21196.4	20696.1	21500	21775.5	22834.6	22833.4	22557.1	0.778288	0.921222	0.928609	0.932705	0.875844	0.829632	0.746437	0.785559	1	0.928094	0.90619	0.941389	0.953454	0.999826	0.999774	0.987676	17775	19597	19040.6	19420.2	18084.5	17373.9	15796.3	15647	21911.7	20415.4	24405.9	23651	18147.2	28328.6	22447.1	21903.2
sp|P54198|HIRA_HUMAN	sp	P54198	HIRA	HIRA	Protein HIRA OS=Homo sapiens GN=HIRA PE=1 SV=2	6	800.101	901.477	900.482	922.023	890.388	1028.5	1073.73	1063.28	851.241	966.728	1056.73	950.378	889.648	939.482	900.179	938.861	0.745158	0.839573	0.838647	0.858708	0.829245	0.957874	1	0.990265	0.792787	0.900343	0.984165	0.885116	0.828556	0.874968	0.838364	0.87439	800.101	839.674	808.451	840.586	804.988	943.077	994.922	927.322	816.694	931.11	1246.15	1045.46	741.411	1165.52	884.949	911.644
sp|P54252|ATX3_HUMAN	sp	P54252	ATX3	ATXN3	Ataxin-3 OS=Homo sapiens GN=ATXN3 PE=1 SV=4	2	199.769	196.723	228.665	213.304	213.114	172.231	150.166	148.147	254.687	217.658	190.356	197.669	222.596	212.925	202.65	259.603	0.769518	0.757784	0.880827	0.821655	0.820925	0.66344	0.578445	0.570668	0.981065	0.838428	0.73326	0.761428	0.857448	0.820193	0.780614	1	199.769	183.236	205.295	194.464	192.674	157.926	139.144	129.204	244.351	209.639	224.478	217.445	185.506	264.154	199.221	252.077
sp|P54253|ATX1_HUMAN	sp	P54253	ATX1	ATXN1	Ataxin-1 OS=Homo sapiens GN=ATXN1 PE=1 SV=2	1	221.535	203.301	261.823	311.705	465.429	284.615	324.646	329.423	471.726	256.108	324.715	348.693	470.579	269.057	334.422	398.515	0.469627	0.430972	0.555032	0.660776	0.986651	0.603349	0.688208	0.698336	1	0.542917	0.688355	0.739187	0.997569	0.570368	0.708933	0.844802	221.535	189.363	235.064	284.174	420.788	260.976	300.817	287.301	452.581	246.672	382.92	383.579	392.169	333.792	328.764	386.962
sp|P54259|ATN1_HUMAN	sp	P54259	ATN1	ATN1	Atrophin-1 OS=Homo sapiens GN=ATN1 PE=1 SV=3	3	405.317	440.487	439.416	500.468	615.948	611.439	663.885	659.73	636.345	621.996	653.34	648.13	727.342	654.211	654.886	662.464	0.557258	0.605612	0.60414	0.688077	0.846848	0.840649	0.912755	0.907043	0.874891	0.855163	0.898257	0.891093	1	0.899454	0.900383	0.910801	405.317	410.288	394.507	456.264	556.871	560.655	615.157	575.373	610.519	599.079	770.452	712.973	606.149	811.613	643.806	643.259
sp|P54274|TERF1_HUMAN	sp	P54274	TERF1	TERF1	Telomeric repeat-binding factor 1 OS=Homo sapiens GN=TERF1 PE=1 SV=3	2	282.349	231.741	241.029	253.732	203.48	244.266	217.868	222.621	207.281	205.099	227.682	177.774	188.33	176.958	194.2	217.652	1	0.820759	0.853655	0.898646	0.72067	0.86512	0.771628	0.788459	0.734132	0.726401	0.806384	0.629626	0.667013	0.626735	0.6878	0.770861	282.349	215.853	216.395	231.321	183.964	223.978	201.877	194.155	198.869	197.542	268.494	195.56	156.95	219.534	190.914	211.342
sp|P54277|PMS1_HUMAN	sp	P54277	PMS1	PMS1	PMS1 protein homolog 1 OS=Homo sapiens GN=PMS1 PE=1 SV=1	3	714.904	824.147	890.368	772.324	620.534	493.063	505.878	464.995	670.946	610.774	621.544	563.215	643.445	581.299	547.431	548.233	0.802931	0.925625	1	0.867422	0.696942	0.553775	0.568167	0.522251	0.753561	0.68598	0.698075	0.632565	0.722673	0.652875	0.614837	0.615738	714.904	767.645	799.37	704.109	561.017	452.111	468.747	405.538	643.716	588.271	732.956	619.563	536.231	721.159	538.169	532.34
sp|P54278|PMS2_HUMAN	sp	P54278	PMS2	PMS2	Mismatch repair endonuclease PMS2 OS=Homo sapiens GN=PMS2 PE=1 SV=2	11	1574.95	1637.3	1586.17	1483.62	1595.96	1458.88	1612.45	1493.64	1715.13	1592.01	1797.59	1683.85	1615.25	1690.39	1666.07	1641.9	0.876145	0.91083	0.882387	0.825338	0.887835	0.811575	0.897007	0.83091	0.954126	0.885633	1	0.936724	0.898564	0.940362	0.926834	0.913388	1574.95	1525.05	1424.06	1352.58	1442.89	1337.71	1494.1	1302.65	1645.52	1533.35	2119.81	1852.31	1346.11	2097.09	1637.88	1594.3
sp|P54289-4|CA2D1_HUMAN	sp	P54289-4	CA2D1	CACNA2D1	Isoform 4 of Voltage-dependent calcium channel subunit alpha-2/delta-1 OS=Homo sapiens GN=CACNA2D1	17	4701.93	3274.75	3382.1	3914.77	3471	3399.95	3494.56	3569.63	3364.73	2909.79	2767.99	2930.81	3147.1	2809.19	2961.66	3088.13	1	0.696469	0.7193	0.832588	0.738208	0.723096	0.743217	0.759183	0.715605	0.61885	0.588693	0.623321	0.669322	0.597455	0.629882	0.65678	4701.93	3050.24	3036.44	3569	3138.09	3117.56	3238.06	3113.19	3228.17	2802.58	3264.16	3224.03	2622.72	3485.08	2911.55	2998.61
sp|P54577|SYYC_HUMAN	sp	P54577	SYYC	YARS	Tyrosine--tRNA ligase, cytoplasmic OS=Homo sapiens GN=YARS PE=1 SV=4	56	16139.1	15410.1	16805.9	19836.1	18209.9	13680.1	13595.4	16459.2	24093.2	17433.3	18739.4	22130.5	21704.1	19689	22906.9	23863.1	0.669861	0.639603	0.697537	0.823307	0.755809	0.5678	0.564283	0.683146	1	0.723578	0.777786	0.918537	0.900841	0.817203	0.95076	0.990449	16139.1	14353.6	15088.3	18084.1	16463.3	12543.9	12597.5	14354.6	23115.4	16791	22098.4	24344.6	18087.7	24426.2	22519.3	23171.3
sp|P54578|UBP14_HUMAN	sp	P54578	UBP14	USP14	Ubiquitin carboxyl-terminal hydrolase 14 OS=Homo sapiens GN=USP14 PE=1 SV=3	39	5615.71	6835.24	7179.85	7984.98	7735.38	7270.9	6887.81	7745.1	8999.39	8630.65	8290.66	8788.15	8334.96	9002.1	9081.41	9307.99	0.603322	0.734341	0.771364	0.857863	0.831048	0.781146	0.739989	0.832092	0.966845	0.92723	0.890704	0.944152	0.895463	0.967137	0.975658	1	5615.71	6366.63	6446.05	7279.71	6993.46	6667	6382.25	6754.76	8634.15	8312.66	9776.77	9667.38	6946.15	11168	8927.76	9038.15
sp|P54619-3|AAKG1_HUMAN	sp	P54619-3	AAKG1	PRKAG1	Isoform 3 of 5'-AMP-activated protein kinase subunit gamma-1 OS=Homo sapiens GN=PRKAG1	2	619.161	488.53	519.857	477.154	598.588	447.941	453.853	440.686	693.212	506.664	475.2	462.727	748.815	646.351	693.13	745.021	0.826854	0.652405	0.694239	0.637213	0.799381	0.598201	0.606095	0.588511	0.925745	0.676622	0.634603	0.617945	1	0.863166	0.925636	0.994934	619.161	455.038	466.726	435.01	541.176	410.737	420.541	384.337	665.078	487.997	560.38	509.021	624.044	801.863	681.403	723.423
sp|P54646|AAPK2_HUMAN	sp	P54646	AAPK2	PRKAA2	5'-AMP-activated protein kinase catalytic subunit alpha-2 OS=Homo sapiens GN=PRKAA2 PE=1 SV=2	2	1534.77	1251.44	1284.23	1357.75	700.618	507.682	379.494	424.411	834.17	574.567	678.208	639.612	670.337	562.696	639.184	738.372	1	0.81539	0.836758	0.884662	0.456497	0.330787	0.247265	0.276531	0.543515	0.374367	0.441895	0.416748	0.436767	0.366632	0.416469	0.481096	1534.77	1165.64	1152.98	1237.83	633.42	465.516	351.64	370.143	800.316	553.398	799.777	703.603	558.642	698.08	628.369	716.967
sp|P54652|HSP72_HUMAN	sp	P54652	HSP72	HSPA2	Heat shock-related 70 kDa protein 2 OS=Homo sapiens GN=HSPA2 PE=1 SV=1	53	18522.5	14696.1	14191.4	16479.2	16634.8	12428.9	10383.5	10190.8	10668.6	8124.27	7271.2	7463.29	11899.7	11063.2	10718.4	10725.8	1	0.793421	0.766171	0.889687	0.898086	0.671016	0.560586	0.550186	0.575979	0.438616	0.39256	0.402931	0.642445	0.597285	0.578672	0.579071	18522.5	13688.6	12741	15023.7	15039.3	11396.6	9621.32	8887.75	10235.6	7824.94	8574.57	8209.97	9916.91	13725	10537.1	10414.9
sp|P54709|AT1B3_HUMAN	sp	P54709	AT1B3	ATP1B3	Sodium/potassium-transporting ATPase subunit beta-3 OS=Homo sapiens GN=ATP1B3 PE=1 SV=1	10	2204.38	2476.86	2583.19	2380.21	2828.69	3829.94	3559.06	2942.3	2186.54	3145.98	2871.31	2279.2	2408.12	2942.07	2495.32	2062.08	0.575565	0.646709	0.674472	0.621474	0.738572	1	0.929273	0.768237	0.570907	0.821417	0.7497	0.595101	0.628762	0.768176	0.651529	0.53841	2204.38	2307.05	2319.18	2169.98	2557.38	3511.84	3297.83	2566.08	2097.8	3030.07	3385.99	2507.23	2006.87	3649.93	2453.1	2002.3
sp|P54725|RD23A_HUMAN	sp	P54725	RD23A	RAD23A	UV excision repair protein RAD23 homolog A OS=Homo sapiens GN=RAD23A PE=1 SV=1	5	1304.37	1303.39	1290.97	1487.48	1152.91	1118	1057.12	1236.6	1389.83	1378.1	1389.06	1626.96	1423.22	1547.47	1492.65	1666.6	0.782651	0.782061	0.774611	0.892522	0.691771	0.670823	0.634293	0.741987	0.833926	0.826894	0.833467	0.976211	0.853966	0.928517	0.895626	1	1304.37	1214.03	1159.03	1356.1	1042.33	1025.14	979.525	1078.48	1333.42	1327.33	1638.05	1789.73	1186.08	1919.79	1467.4	1618.29
sp|P54727|RD23B_HUMAN	sp	P54727	RD23B	RAD23B	UV excision repair protein RAD23 homolog B OS=Homo sapiens GN=RAD23B PE=1 SV=1	24	7129.9	7455.77	7788.39	8591.24	8325.23	7313.73	6941.69	7592.38	8784.96	8249.09	7892.91	8472.14	8257.25	8421.09	8171.81	8736.93	0.811603	0.848697	0.886559	0.977948	0.947668	0.832529	0.790179	0.864247	1	0.939001	0.898457	0.964391	0.93993	0.95858	0.930204	0.994533	7129.9	6944.62	6992.4	7832.42	7526.73	6706.28	6432.18	6621.57	8428.43	7945.16	9307.72	9319.75	6881.39	10447.2	8033.55	8483.65
sp|P54760|EPHB4_HUMAN	sp	P54760	EPHB4	EPHB4	Ephrin type-B receptor 4 OS=Homo sapiens GN=EPHB4 PE=1 SV=2	5	1024.83	1100.19	1162.56	960.069	927.965	1138.97	1168.17	1165.15	1056.87	1184.85	1262.23	1148.8	1061.03	1100.21	998.956	1068.73	0.811923	0.871624	0.921037	0.760616	0.735182	0.90235	0.925487	0.923095	0.837309	0.938703	1	0.910136	0.8406	0.871644	0.791424	0.846705	1024.83	1024.76	1043.74	875.271	838.961	1044.37	1082.43	1016.17	1013.98	1141.2	1488.48	1263.73	884.233	1364.92	982.054	1037.75
sp|P54802|ANAG_HUMAN	sp	P54802	ANAG	NAGLU	Alpha-N-acetylglucosaminidase OS=Homo sapiens GN=NAGLU PE=1 SV=2	3	239.25	137.364	155.082	163.341	237.96	175.569	180.639	161.701	196.535	132.253	147.813	151.812	190.882	119.973	156.468	156.388	1	0.574146	0.648199	0.682721	0.99461	0.733831	0.755021	0.675867	0.821464	0.55278	0.61782	0.634532	0.797833	0.501453	0.653995	0.653658	239.25	127.947	139.232	148.914	215.137	160.987	167.38	141.025	188.559	127.38	174.309	167	159.076	148.838	153.821	151.854
sp|P54803|GALC_HUMAN	sp	P54803	GALC	GALC	Galactocerebrosidase OS=Homo sapiens GN=GALC PE=1 SV=3	3	636.425	324.764	324.336	338.957	508.98	240.377	257.946	215.616	424.316	204.855	206.267	219.428	461.914	227.796	241.894	260.294	1	0.510294	0.509622	0.532596	0.799748	0.377699	0.405305	0.338793	0.666717	0.321883	0.324102	0.344782	0.725795	0.35793	0.380082	0.408994	636.425	302.499	291.188	309.019	460.162	220.412	239.013	188.046	407.095	197.307	243.24	241.381	384.948	282.603	237.801	252.748
sp|P54819|KAD2_HUMAN	sp	P54819	KAD2	AK2	Adenylate kinase 2, mitochondrial OS=Homo sapiens GN=AK2 PE=1 SV=2	43	20578.2	14881.1	14837	14324	19077.1	13800.6	15559.4	15139	15450.9	11073.6	12820.3	13091.5	15984.4	10835.5	12330.9	13330.3	1	0.723149	0.721004	0.696074	0.927056	0.670643	0.756113	0.73568	0.750837	0.538123	0.623002	0.636185	0.776763	0.526552	0.599223	0.64779	20578.2	13860.9	13320.6	13058.8	17247.4	12654.4	14417.4	13203.2	14823.8	10665.6	15118.3	14401.3	13321	13442.5	12122.3	12943.9
sp|P54852|EMP3_HUMAN	sp	P54852	EMP3	EMP3	Epithelial membrane protein 3 OS=Homo sapiens GN=EMP3 PE=1 SV=1	2	78.0981	146.839	165.318	139.288	147.905	285.834	278.26	234.597	140.314	247.048	209.158	183.089	142.836	212.607	175.947	158.862	0.273228	0.51372	0.578369	0.487301	0.51745	1	0.9735	0.820745	0.490891	0.864305	0.731746	0.640541	0.499716	0.743812	0.615555	0.555785	78.0981	136.772	148.422	126.985	133.719	262.094	257.836	204.6	134.619	237.946	246.65	201.406	119.036	263.76	172.97	154.257
sp|P54886|P5CS_HUMAN	sp	P54886	P5CS	ALDH18A1	Delta-1-pyrroline-5-carboxylate synthase OS=Homo sapiens GN=ALDH18A1 PE=1 SV=2	52	14536.3	12249.9	11343.2	10850.1	12830.1	13170.5	10927.5	9391.6	11002.8	11057.3	9751.95	8485.6	11980	10981.5	10014.7	9330.54	1	0.842713	0.780336	0.746415	0.882623	0.906042	0.751736	0.646079	0.756922	0.760668	0.670869	0.583753	0.824144	0.755457	0.688947	0.641879	14536.3	11410.1	10183.9	9891.78	11599.5	12076.6	10125.4	8190.73	10556.3	10649.9	11500	9334.56	9983.84	13623.7	9845.3	9060.05
sp|P54886-2|P5CS_HUMAN	sp	P54886-2	P5CS	ALDH18A1	Isoform Short of Delta-1-pyrroline-5-carboxylate synthase OS=Homo sapiens GN=ALDH18A1	1	66.6586	74.9096	57.7802	48.1993	49.8089	70.3203	51.2928	40.5518	42.6537	47.7336	44.8766	28.8646	45.978	46.1033	37.3593	32.0113	0.889854	1	0.771332	0.643432	0.66492	0.938735	0.68473	0.541343	0.569402	0.637216	0.599077	0.385325	0.613779	0.615452	0.498725	0.427332	66.6586	69.774	51.8749	43.9421	45.0316	64.4797	47.528	35.3666	40.9226	45.9749	52.9208	31.7524	38.3169	57.1957	36.7272	31.0833
sp|P54920|SNAA_HUMAN	sp	P54920	SNAA	NAPA	Alpha-soluble NSF attachment protein OS=Homo sapiens GN=NAPA PE=1 SV=3	40	9770.64	12903	12995.4	11612.6	7451.54	12043.6	12384.8	12792.5	7185.29	13017.6	13487.5	14093.6	6992.17	12121.6	11834.7	11167.9	0.693269	0.915523	0.922076	0.823962	0.528719	0.854545	0.878757	0.907685	0.509827	0.923656	0.956999	1	0.496124	0.860083	0.839725	0.792407	9770.64	12018.4	11667.2	10586.9	6736.84	11043.3	11475.8	11156.8	6893.68	12538	15905.2	15503.6	5827.1	15038.1	11634.5	10844.1
sp|P54922|ADPRH_HUMAN	sp	P54922	ADPRH	ADPRH	[Protein ADP-ribosylarginine] hydrolase OS=Homo sapiens GN=ADPRH PE=1 SV=1	1	61.9011	82.3241	92.4587	132.505	78.6198	75.2689	77.3905	115.801	72.1381	65.6673	73.7675	91.3997	68.0058	62.5179	77.6971	91.2586	0.467159	0.621289	0.697773	1	0.593332	0.568043	0.584055	0.873934	0.544416	0.495582	0.556713	0.689781	0.51323	0.471814	0.586369	0.688715	61.9011	76.6802	83.0092	120.802	71.0791	69.0173	71.7101	100.994	69.2104	63.2479	86.9904	100.544	56.6744	77.5597	76.3825	88.613
sp|P55010|IF5_HUMAN	sp	P55010	IF5	EIF5	Eukaryotic translation initiation factor 5 OS=Homo sapiens GN=EIF5 PE=1 SV=2	36	6792.75	8328.28	8329.37	8447.96	8182.46	7732.23	6755.78	7471.49	9928.93	9702.6	8914.64	9295.51	9412.73	10448.2	10100.2	10259.8	0.650137	0.797103	0.797208	0.808558	0.783147	0.740056	0.646598	0.7151	0.950303	0.92864	0.853225	0.889678	0.900897	1	0.966691	0.981973	6792.75	7757.31	7478.09	7701.8	7397.66	7090.02	6259.91	6516.14	9525.97	9345.12	10512.6	10225.5	7844.34	12962	9929.27	9962.4
sp|P55011|S12A2_HUMAN	sp	P55011	S12A2	SLC12A2	Solute carrier family 12 member 2 OS=Homo sapiens GN=SLC12A2 PE=1 SV=1	43	27849.4	13090.7	17175.7	22861.2	10724.8	6280.75	3726.64	4350.69	15672.6	6173.96	8478.48	8508.88	12479.2	7046.77	9453.54	11998.2	1	0.470052	0.616735	0.820887	0.3851	0.225525	0.133814	0.156222	0.562761	0.221691	0.30444	0.305532	0.448098	0.253031	0.339452	0.430825	27849.4	12193.2	15420.3	20842	9696.16	5759.09	3453.11	3794.38	15036.5	5946.49	9998.25	9360.17	10399.9	8742.21	9293.59	11650.4
sp|P55036|PSMD4_HUMAN	sp	P55036	PSMD4	PSMD4	26S proteasome non-ATPase regulatory subunit 4 OS=Homo sapiens GN=PSMD4 PE=1 SV=1	30	8443.45	8173.92	8136.46	8995.14	8156.71	7864.01	7185.54	8482.64	9007.71	8254.43	7438.89	8657.06	8355.15	8730.54	8247.55	8976.48	0.937358	0.907436	0.903276	0.998604	0.905525	0.87303	0.79771	0.941708	1	0.916374	0.825836	0.961072	0.927555	0.969229	0.91561	0.996532	8443.45	7613.54	7304.89	8200.65	7374.38	7210.85	6658.13	7397.99	8642.14	7950.31	8772.32	9523.17	6962.98	10831.1	8108.01	8716.25
sp|P55039|DRG2_HUMAN	sp	P55039	DRG2	DRG2	Developmentally-regulated GTP-binding protein 2 OS=Homo sapiens GN=DRG2 PE=1 SV=1	8	1048.05	1278.16	1421.86	1556.18	1442.75	1330.61	1165.76	1345.28	1703.9	1587.89	1481.14	1712.05	1603.03	1716.68	1711.83	1854.62	0.565104	0.689177	0.766659	0.839085	0.777923	0.717456	0.62857	0.725367	0.918736	0.856185	0.798626	0.923127	0.864349	0.925625	0.923013	1	1048.05	1190.53	1276.54	1418.73	1304.37	1220.09	1080.19	1173.26	1634.75	1529.39	1746.64	1883.33	1335.93	2129.71	1682.87	1800.85
sp|P55055|NR1H2_HUMAN	sp	P55055	NR1H2	NR1H2	Oxysterols receptor LXR-beta OS=Homo sapiens GN=NR1H2 PE=1 SV=2	1	216.418	244.511	264.349	217.807	291.731	376.341	479.288	441.132	249.164	352.528	344.08	326.52	286.827	307.963	300.706	255.679	0.45154	0.510155	0.551545	0.454438	0.608675	0.785207	1	0.92039	0.519863	0.735525	0.717899	0.68126	0.598445	0.642543	0.627401	0.533456	216.418	227.748	237.332	198.569	263.75	345.083	444.109	384.726	239.052	339.54	405.757	359.187	239.035	382.059	295.618	248.267
sp|P55060|XPO2_HUMAN	sp	P55060	XPO2	CSE1L	Exportin-2 OS=Homo sapiens GN=CSE1L PE=1 SV=3	61	11632.6	16376.1	17115.4	18618.1	14579.6	15934.2	12926.1	14366.6	17842.8	20747.1	18470.9	19374.1	16015.6	22281	20975.9	19338.1	0.522086	0.73498	0.768163	0.835606	0.65435	0.715149	0.580138	0.644792	0.800809	0.931156	0.828997	0.869533	0.7188	1	0.941425	0.867919	11632.6	15253.4	15366.2	16973.7	13181.2	14610.8	11977.3	12529.6	17118.7	19982.7	21781.8	21312.4	13347	27641.8	20621	18777.5
sp|P55072|TERA_HUMAN	sp	P55072	TERA	VCP	Transitional endoplasmic reticulum ATPase OS=Homo sapiens GN=VCP PE=1 SV=4	145	36619.4	35964.5	36535.5	37428.7	33711.1	34309	29820.5	32206.2	38020.5	36202.7	34248	35088	37061.2	37359.9	36596.8	36330.7	0.963148	0.945924	0.960941	0.984433	0.886656	0.90238	0.784326	0.847073	1	0.952189	0.900777	0.922868	0.974768	0.982623	0.962553	0.955555	36619.4	33498.9	32801.5	34122.8	30477.8	31459.4	27631.7	28088.1	36477.5	34868.9	40387	38598.4	30885.9	46348.6	35977.6	35277.5
sp|P55081|MFAP1_HUMAN	sp	P55081	MFAP1	MFAP1	Microfibrillar-associated protein 1 OS=Homo sapiens GN=MFAP1 PE=1 SV=2	12	2603.67	2200.39	2284.94	2260.75	2387.12	2239.8	2216.38	2154.02	2181.02	1996.99	2110.59	2055.72	2219.42	1943.09	2037.22	2083.27	1	0.845112	0.877583	0.868293	0.916827	0.860247	0.851252	0.8273	0.83767	0.766989	0.81062	0.789548	0.85242	0.746287	0.782441	0.80013	2603.67	2049.54	2051.41	2061.07	2158.16	2053.77	2053.7	1878.59	2092.5	1923.41	2488.91	2261.39	1849.61	2410.59	2002.75	2022.88
sp|P55084|ECHB_HUMAN	sp	P55084	ECHB	HADHB	Trifunctional enzyme subunit beta, mitochondrial OS=Homo sapiens GN=HADHB PE=1 SV=3	81	45341.3	33182.7	32215.3	32527.4	38405.7	29573	32630.8	32487	29701.1	21922.1	24145.6	24790.2	32705.4	22449.2	24840.7	26855.3	1	0.731843	0.710506	0.717389	0.847036	0.652232	0.71967	0.716499	0.655056	0.483491	0.53253	0.546747	0.721316	0.495115	0.54786	0.592293	45341.3	30907.8	28922.8	29654.4	34722.1	27116.8	30235.7	28333	28495.7	21114.4	28473.7	27270.4	27255.9	27850.4	24420.4	26076.8
sp|P55085|PAR2_HUMAN	sp	P55085	PAR2	F2RL1	Proteinase-activated receptor 2 OS=Homo sapiens GN=F2RL1 PE=1 SV=1	1	241.948	261.566	251.468	235.416	271.869	341.306	302.749	270.918	226.996	369.399	277.64	245.666	243.548	295.964	228.503	213.564	0.654977	0.708086	0.680748	0.637295	0.735976	0.923948	0.819573	0.733403	0.614499	1	0.751599	0.665042	0.659309	0.801205	0.618581	0.57814	241.948	243.634	225.767	214.623	245.793	312.958	280.528	236.277	217.783	355.789	327.407	270.244	202.967	367.173	224.637	207.373
sp|P55145|MANF_HUMAN	sp	P55145	MANF	MANF	Mesencephalic astrocyte-derived neurotrophic factor OS=Homo sapiens GN=MANF PE=1 SV=3	17	6513.27	7594.82	8035.44	7209.29	6616.81	9001	9622.6	8748.76	5917.18	7670.15	8353.49	7490.83	6131.01	6882.7	6844.04	6277.73	0.676872	0.78927	0.83506	0.749204	0.687632	0.935403	1	0.909189	0.614925	0.797097	0.868112	0.778462	0.637147	0.715264	0.711246	0.652395	6513.27	7074.14	7214.2	6572.53	5982.17	8253.41	8916.31	7630.09	5677.03	7387.55	9850.86	8240.26	5109.43	8538.67	6728.24	6095.74
sp|P55196-5|AFAD_HUMAN	sp	P55196-5	AFAD	AFDN	Isoform 5 of Afadin OS=Homo sapiens GN=AFDN	14	2855.68	2542	2457.19	2440.44	2709.26	2596.75	2969.39	3080.54	2500.37	2144.97	2208.82	2443.52	2573.26	2059.45	2079.6	2370.41	0.927007	0.825182	0.79765	0.792213	0.879477	0.842953	0.963919	1	0.811666	0.696297	0.717023	0.793213	0.835328	0.668535	0.675075	0.769479	2855.68	2367.73	2206.06	2224.89	2449.41	2381.07	2751.44	2686.64	2398.89	2065.94	2604.75	2687.99	2144.49	2554.95	2044.41	2301.69
sp|P55197|AF10_HUMAN	sp	P55197	AF10	MLLT10	Protein AF-10 OS=Homo sapiens GN=MLLT10 PE=1 SV=2	1	45.0295	40.3243	42.9404	39.8919	29.2793	45.6666	35.1545	30.7187	37.6219	33.3499	36.2913	30.2113	28.595	36.3852	32.0483	31.251	0.986049	0.883016	0.940302	0.873547	0.641152	1	0.769807	0.672673	0.823837	0.730292	0.7947	0.661561	0.626169	0.796758	0.701789	0.684328	45.0295	37.5598	38.5518	36.3685	26.471	41.8737	32.5742	26.7908	36.095	32.1212	42.7965	33.2338	23.8304	45.1395	31.5061	30.345
sp|P55198|AF17_HUMAN	sp	P55198	AF17	MLLT6	Protein AF-17 OS=Homo sapiens GN=MLLT6 PE=1 SV=2	3	249.335	275.805	284.288	274.537	301.673	340.752	409.333	347.403	277.097	308.241	330.74	299.066	284.156	296.099	300.829	279.857	0.609126	0.673791	0.694516	0.670695	0.736989	0.832457	1	0.848707	0.676948	0.753033	0.807997	0.73062	0.694195	0.72337	0.734925	0.683691	249.335	256.896	255.233	250.289	272.739	312.45	379.288	302.982	265.851	296.884	390.025	328.987	236.809	367.34	295.739	271.744
sp|P55199|ELL_HUMAN	sp	P55199	ELL	ELL	RNA polymerase II elongation factor ELL OS=Homo sapiens GN=ELL PE=1 SV=1	2	345.368	391.755	383.617	369.475	339.549	479.554	466.53	387.753	348.196	449.532	451.66	399.787	335.937	352.664	352.035	363.018	0.720186	0.816915	0.799944	0.770455	0.708052	1	0.972841	0.808569	0.726084	0.937397	0.941832	0.833663	0.70052	0.735399	0.734089	0.75699	345.368	364.897	344.41	336.841	306.982	439.724	432.287	338.172	334.065	432.97	532.62	439.784	279.962	437.514	346.079	352.494
sp|P55201-2|BRPF1_HUMAN	sp	P55201-2	BRPF1	BRPF1	Isoform 2 of Peregrin OS=Homo sapiens GN=BRPF1	2	129.877	122.729	130.132	105.363	165.652	122.024	135.099	118.23	125.928	121.836	136.287	127.65	141.979	125	128.597	123.997	0.784034	0.740884	0.785572	0.636052	1	0.736627	0.815559	0.713722	0.760193	0.735492	0.822732	0.770591	0.857092	0.754594	0.776306	0.748536	129.877	114.315	116.832	96.0572	149.764	111.889	125.183	103.112	120.817	117.347	160.717	140.421	118.322	155.075	126.421	120.402
sp|P55209|NP1L1_HUMAN	sp	P55209	NP1L1	NAP1L1	Nucleosome assembly protein 1-like 1 OS=Homo sapiens GN=NAP1L1 PE=1 SV=1	34	3794.26	5711.34	5516.1	5789.29	4222.61	6271.66	4903.39	5336.19	5148.11	7697.6	6057.96	6178.86	4602.43	7641.49	6395.11	5948.01	0.492915	0.741963	0.7166	0.75209	0.548562	0.814756	0.637003	0.693228	0.668795	1	0.786993	0.802699	0.597904	0.992711	0.830793	0.77271	3794.26	5319.78	4952.34	5277.95	3817.61	5750.76	4543.49	4653.87	4939.18	7413.99	7143.85	6797.03	3835.55	9480.03	6286.91	5775.58
sp|P55210-3|CASP7_HUMAN	sp	P55210-3	CASP7	CASP7	Isoform Alpha' of Caspase-7 OS=Homo sapiens GN=CASP7	8	863.172	1138.63	1317.25	1480.95	790.204	1343.04	1444.06	1820.31	915.954	1708.01	1570.57	1933.51	822.672	1479.83	1418.39	1563.31	0.446428	0.588894	0.681272	0.765942	0.408689	0.694612	0.746861	0.941452	0.473726	0.883373	0.812292	1	0.425482	0.765358	0.733583	0.808535	863.172	1060.57	1182.62	1350.15	714.413	1231.49	1338.07	1587.55	878.78	1645.08	1852.1	2126.95	685.595	1835.87	1394.39	1517.99
sp|P55211|CASP9_HUMAN	sp	P55211	CASP9	CASP9	Caspase-9 OS=Homo sapiens GN=CASP9 PE=1 SV=3	3	172.918	214.771	390.894	336.745	163.108	178.108	155.904	225.17	227.633	193.605	232.183	251.466	182.699	216.187	220.412	309.951	0.442365	0.549435	1	0.861473	0.417269	0.455642	0.39884	0.576037	0.58234	0.495288	0.593979	0.643309	0.467388	0.553057	0.563866	0.792929	172.918	200.047	350.944	307.002	147.464	163.315	144.461	196.378	218.395	186.472	273.802	276.624	152.257	268.201	216.683	300.966
sp|P55212|CASP6_HUMAN	sp	P55212	CASP6	CASP6	Caspase-6 OS=Homo sapiens GN=CASP6 PE=1 SV=2	5	633.224	702.707	746.713	947.179	800.104	620.016	570.368	646.214	956.875	801.464	724.658	842.271	836.151	950.444	904.659	985.206	0.642733	0.713259	0.757926	0.961402	0.812119	0.629327	0.578933	0.655918	0.971244	0.813499	0.73554	0.854919	0.848707	0.964716	0.918244	1	633.224	654.531	670.397	863.52	723.364	568.52	528.504	563.585	918.041	771.935	854.554	926.538	696.828	1179.12	889.353	956.645
sp|P55263|ADK_HUMAN	sp	P55263	ADK	ADK	Adenosine kinase OS=Homo sapiens GN=ADK PE=1 SV=2	19	3672.35	3969.12	4305.01	4822.13	4281.25	3439.53	3483.32	3745.89	5452.14	4822.48	4352.64	4979.94	4389.73	5068.32	4938.01	5034.8	0.673561	0.727993	0.7896	0.884447	0.785241	0.630858	0.63889	0.68705	1	0.884511	0.798337	0.913392	0.805138	0.929601	0.9057	0.923453	3672.35	3697.01	3865.03	4396.22	3870.62	3153.85	3227.65	3266.92	5230.87	4644.8	5132.86	5478.17	3658.29	6287.75	4854.46	4888.84
sp|P55265-4|DSRAD_HUMAN	sp	P55265-4	DSRAD	ADAR	Isoform 4 of Double-stranded RNA-specific adenosine deaminase OS=Homo sapiens GN=ADAR	101	23869.3	28087.4	30427.8	30447	21873.1	30416.9	32900.7	32054.5	19443.2	26609.5	28986.5	29653	20666.6	25013.3	26755.4	29004.2	0.725496	0.853703	0.924838	0.925422	0.664823	0.924508	1	0.974281	0.590966	0.808783	0.881032	0.901289	0.62815	0.760268	0.813217	0.88157	23869.3	26161.8	27318	27757.8	19775.2	27890.6	30485.8	27955.8	18654.1	25629.1	34182.4	32619.7	17223	31031.5	26302.7	28163.4
sp|P55268|LAMB2_HUMAN	sp	P55268	LAMB2	LAMB2	Laminin subunit beta-2 OS=Homo sapiens GN=LAMB2 PE=1 SV=2	5	726.356	578.12	571.045	636.632	635.028	621.72	832.415	888.502	636.263	561.7	676.085	721.292	656.333	494.651	596.616	561.783	0.817507	0.650668	0.642706	0.716523	0.714718	0.69974	0.936875	1	0.716108	0.632188	0.760927	0.811807	0.738697	0.556725	0.671486	0.632281	726.356	538.485	512.683	580.402	574.121	570.082	771.317	774.892	610.441	541.005	797.274	793.455	546.972	613.664	586.522	545.497
sp|P55283|CADH4_HUMAN	sp	P55283	CADH4	CDH4	Cadherin-4 OS=Homo sapiens GN=CDH4 PE=2 SV=2	5	822.873	588.407	567.325	504.702	1193.29	927.138	654.964	572.978	1127.45	820.409	653.344	544.918	1091.84	777.798	734.654	660.02	0.689582	0.493095	0.475428	0.422949	1	0.776958	0.548871	0.480165	0.94482	0.687517	0.547514	0.456651	0.914984	0.651808	0.615653	0.553108	822.873	548.067	509.343	460.124	1078.84	850.133	606.89	499.713	1081.69	790.182	770.456	599.435	909.915	964.935	722.224	640.886
sp|P55285|CADH6_HUMAN	sp	P55285	CADH6	CDH6	Cadherin-6 OS=Homo sapiens GN=CDH6 PE=1 SV=1	4	442.24	437.632	422.956	405.131	968.354	1009.86	951.297	747.624	1021.22	768.198	802.253	763.929	1064.13	799.553	905.347	1053.08	0.415587	0.411257	0.397465	0.380714	0.909992	0.948993	0.893964	0.702566	0.959672	0.7219	0.753902	0.717888	1	0.751365	0.850783	0.989611	442.24	407.629	379.729	369.348	875.476	925.98	881.473	652.028	979.774	739.895	946.057	840.358	886.823	991.925	890.029	1022.55
sp|P55327-3|TPD52_HUMAN	sp	P55327-3	TPD52	TPD52	Isoform 3 of Tumor protein D52 OS=Homo sapiens GN=TPD52	16	3520.37	4189.92	4348.76	5331.04	3630.15	4478.86	4342.01	4865.21	4015.67	4839.71	4730.89	5304.56	3770.94	4928.1	5113.9	5080.01	0.660353	0.785948	0.815744	1	0.680945	0.840147	0.814477	0.912618	0.753263	0.907836	0.887422	0.995032	0.707355	0.924415	0.959269	0.952911	3520.37	3902.67	3904.31	4860.18	3281.97	4106.86	4023.31	4243.11	3852.7	4661.4	5578.9	5835.26	3142.61	6113.79	5027.38	4932.74
sp|P55735-3|SEC13_HUMAN	sp	P55735-3	SEC13	SEC13	Isoform 3 of Protein SEC13 homolog OS=Homo sapiens GN=SEC13	15	2557.51	3200.89	3045.62	3058.52	3151.94	3079.68	2843.26	2823.81	3573.37	3443.72	3550.47	3397.79	3708.6	3641.19	3788.14	3595.98	0.675136	0.844975	0.803988	0.807394	0.832055	0.812978	0.750569	0.745434	0.943305	0.909079	0.93726	0.896955	0.979003	0.961208	1	0.949272	2557.51	2981.44	2734.35	2788.38	2849.63	2823.89	2634.57	2462.74	3428.35	3316.84	4186.9	3737.73	3090.66	4517.26	3724.05	3491.73
sp|P55769|NH2L1_HUMAN	sp	P55769	NH2L1	SNU13	NHP2-like protein 1 OS=Homo sapiens GN=SNU13 PE=1 SV=3	11	3702.06	3610.83	3612.46	3512.6	4389.6	3513.77	3825.68	3774.54	3959.57	3228.55	3387.57	3543.22	4353.91	3260.47	3525.95	3555.15	0.843371	0.822588	0.822959	0.800209	1	0.800477	0.871533	0.859882	0.902034	0.7355	0.771726	0.807186	0.991869	0.742771	0.80325	0.809904	3702.06	3363.28	3243.26	3202.35	3968.58	3221.93	3544.88	3291.9	3798.87	3109.6	3994.79	3897.71	3628.44	4044.93	3466.29	3452.09
sp|P55786|PSA_HUMAN	sp	P55786	PSA	NPEPPS	Puromycin-sensitive aminopeptidase OS=Homo sapiens GN=NPEPPS PE=1 SV=2	72	13226.1	15057.8	15985.3	18455	18854.5	18445.8	19697.5	22199.9	20409.9	21909.5	21541.2	24225.1	18941.9	23465	23268	23764.7	0.545968	0.621581	0.659868	0.761816	0.778305	0.761437	0.813103	0.916403	0.842513	0.904416	0.889212	1	0.781913	0.968627	0.960492	0.980998	13226.1	14025.5	14351.6	16825	17046.1	16913.8	18251.7	19361.3	19581.6	21102.3	25402.5	26648.7	15785.7	29110.7	22874.3	23075.8
sp|P55789|ALR_HUMAN	sp	P55789	ALR	GFER	FAD-linked sulfhydryl oxidase ALR OS=Homo sapiens GN=GFER PE=1 SV=2	2	212.921	198.947	211.725	237.679	265.92	247.431	271.907	373.477	278.029	228.458	272.483	306.954	280.625	228.648	257.292	281.442	0.570104	0.532689	0.566901	0.636395	0.712012	0.662506	0.728041	1	0.744433	0.611706	0.729584	0.821882	0.751385	0.612215	0.68891	0.753572	212.921	185.308	190.086	216.686	240.415	226.88	251.949	325.722	266.745	220.041	321.326	337.664	233.866	283.661	252.939	273.283
sp|P55795|HNRH2_HUMAN	sp	P55795	HNRH2	HNRNPH2	Heterogeneous nuclear ribonucleoprotein H2 OS=Homo sapiens GN=HNRNPH2 PE=1 SV=1	19	3127.28	2539.02	2479.69	2400.78	3186.42	2410.49	2700.92	2562.33	2766.92	2065.36	2161.13	2224.03	2989.49	2159.02	2265.48	2479.01	0.98144	0.796825	0.778206	0.753441	1	0.756488	0.847636	0.80414	0.868349	0.648175	0.67823	0.697972	0.938198	0.67757	0.71098	0.777991	3127.28	2364.95	2226.26	2188.73	2880.8	2210.28	2502.68	2234.69	2654.63	1989.26	2548.51	2446.54	2491.37	2678.48	2227.15	2407.14
sp|P55809|SCOT1_HUMAN	sp	P55809	SCOT1	OXCT1	Succinyl-CoA:3-ketoacid coenzyme A transferase 1, mitochondrial OS=Homo sapiens GN=OXCT1 PE=1 SV=1	4	444.426	545.686	426.649	408.843	820.454	650.897	819.511	783.284	393.001	369.78	362.835	417.877	681.915	540.116	599.975	690.158	0.541683	0.665102	0.520015	0.498313	1	0.793338	0.998851	0.954695	0.479004	0.450702	0.442237	0.509324	0.831143	0.658313	0.731272	0.84119	444.426	508.275	383.044	372.732	741.762	596.836	759.36	683.128	377.051	356.156	427.874	459.684	568.291	670.067	589.824	670.15
sp|P55854-2|SUMO3_HUMAN	sp	P55854-2	SUMO3	SUMO3	Isoform 2 of Small ubiquitin-related modifier 3 OS=Homo sapiens GN=SUMO3	7	1938.67	2183.97	2386.47	2797.46	2262.46	2091.7	3027.38	3102.52	2498.99	2487.41	3029.23	3263.09	2267.66	2485.76	2783.35	2933.44	0.594121	0.669295	0.731354	0.857306	0.693349	0.641018	0.927764	0.950792	0.765836	0.762286	0.928332	1	0.694942	0.761781	0.852981	0.898977	1938.67	2034.24	2142.57	2550.38	2045.46	1917.97	2805.17	2705.81	2397.57	2395.76	3572.22	3589.55	1889.81	3083.83	2736.26	2848.4
sp|P55884-2|EIF3B_HUMAN	sp	P55884-2	EIF3B	EIF3B	Isoform 2 of Eukaryotic translation initiation factor 3 subunit B OS=Homo sapiens GN=EIF3B	63	12943.6	16256.1	15713	14725.4	12276.9	14300.3	12462.3	11856.2	13263.2	15613.8	14195.6	13486.1	12861.5	15860.7	14674.6	13924	0.796231	1	0.966593	0.905841	0.75522	0.879692	0.766625	0.72934	0.81589	0.960488	0.87325	0.829601	0.791184	0.97568	0.902714	0.856538	12943.6	15141.6	14107.1	13424.8	11099.4	13112.6	11547.6	10340.2	12724.9	15038.5	16740.2	14835.3	10718.5	19676.8	14426.3	13520.3
sp|P55899|FCGRN_HUMAN	sp	P55899	FCGRN	FCGRT	IgG receptor FcRn large subunit p51 OS=Homo sapiens GN=FCGRT PE=1 SV=1	3	377.362	402.329	291.637	316.284	400.769	223.374	249.679	205.017	321.453	128.263	202.822	273.541	312.391	162.539	213.64	266.34	0.937945	1	0.724872	0.786132	0.996123	0.555202	0.620585	0.509575	0.798981	0.318801	0.50412	0.679895	0.776457	0.403996	0.531008	0.661996	377.362	374.746	261.831	288.348	362.33	204.821	231.353	178.802	308.407	123.537	239.178	300.908	260.339	201.646	210.025	258.619
sp|P55957-2|BID_HUMAN	sp	P55957-2	BID	BID	Isoform 2 of BH3-interacting domain death agonist OS=Homo sapiens GN=BID	4	370.609	427.705	474.489	692.126	415.904	416.35	384.41	446.8	590.569	586.404	495.683	624.288	481.135	618.639	586.357	653.912	0.535465	0.617959	0.685553	1	0.600908	0.601552	0.555405	0.645547	0.853268	0.847251	0.716174	0.901986	0.695155	0.893825	0.847182	0.944788	370.609	398.383	425.995	630.994	376.013	381.769	356.195	389.669	566.601	564.799	584.534	686.746	400.966	767.483	576.436	634.955
sp|P56134|ATPK_HUMAN	sp	P56134	ATPK	ATP5J2	ATP synthase subunit f, mitochondrial OS=Homo sapiens GN=ATP5J2 PE=1 SV=3	6	889.223	767.163	833.127	804.538	1079.27	818.657	933.875	945.162	807.951	666.8	744.217	808.521	836.986	639.268	695.388	710.474	0.82391	0.710815	0.771934	0.745445	1	0.758527	0.865283	0.87574	0.748608	0.617824	0.689554	0.749135	0.77551	0.592314	0.644312	0.65829	889.223	714.568	747.979	733.478	975.756	750.662	865.33	824.307	775.161	642.233	877.618	889.411	697.524	793.075	683.623	689.877
sp|P56181|NDUV3_HUMAN	sp	P56181	NDUV3	NDUFV3	NADH dehydrogenase [ubiquinone] flavoprotein 3, mitochondrial OS=Homo sapiens GN=NDUFV3 PE=1 SV=2	1	172.197	150.055	175.619	152.856	195.115	152.908	142.016	146.603	171.916	134.933	157.281	141.886	181.524	135.451	139.325	145.734	0.882541	0.769061	0.900077	0.783414	1	0.783681	0.727857	0.751365	0.881101	0.691558	0.806095	0.72719	0.930346	0.694209	0.714067	0.746912	172.197	139.768	157.67	139.355	176.401	140.208	131.592	127.857	164.939	129.962	185.474	156.081	151.278	168.04	136.968	141.509
sp|P56181-2|NDUV3_HUMAN	sp	P56181-2	NDUV3	NDUFV3	Isoform 2 of NADH dehydrogenase [ubiquinone] flavoprotein 3, mitochondrial OS=Homo sapiens GN=NDUFV3	17	6343.04	5190.33	4748.03	4521.12	6972.23	5525.66	5616.26	5224.43	6004.07	5147.14	5246.95	5329.45	6881.72	5373.04	5360.21	5388.07	0.909758	0.744429	0.680992	0.648446	1	0.792525	0.805518	0.74932	0.861141	0.738235	0.75255	0.764383	0.98702	0.770635	0.768795	0.77279	6343.04	4834.49	4262.77	4121.79	6303.5	5066.72	5204.03	4556.4	5760.4	4957.5	6187.47	5862.65	5735.06	6665.79	5269.52	5231.87
sp|P56182|RRP1_HUMAN	sp	P56182	RRP1	RRP1	Ribosomal RNA processing protein 1 homolog A OS=Homo sapiens GN=RRP1 PE=1 SV=1	25	5302.31	5222.36	5032.92	4719.62	5713.1	5121.13	5581.31	5556.1	5146.79	4779.03	5037.99	5219.89	5415.84	4556.79	4916.36	4898.62	0.928097	0.914103	0.880943	0.826105	1	0.896384	0.976932	0.972519	0.900875	0.836503	0.881831	0.91367	0.947969	0.797604	0.860542	0.857436	5302.31	4864.33	4518.54	4302.76	5165.14	4695.79	5171.65	4845.66	4937.91	4602.95	5941.05	5742.12	4513.43	5653.15	4833.18	4756.61
sp|P56192|SYMC_HUMAN	sp	P56192	SYMC	MARS	Methionine--tRNA ligase, cytoplasmic OS=Homo sapiens GN=MARS PE=1 SV=2	45	6834.38	7392.37	7896.38	7209.17	7413.67	6657.51	6371.03	6358.63	8465.09	7446.88	7712.18	7594.09	9065.82	8701.36	9336.23	8997.8	0.732028	0.791794	0.845778	0.772171	0.794075	0.713083	0.682398	0.68107	0.906692	0.797632	0.826049	0.8134	0.971036	0.931999	1	0.96375	6834.38	6885.57	7089.35	6572.42	6702.6	6104.56	5903.4	5545.57	8121.54	7172.51	9094.6	8353.86	7555.23	10794.9	9178.27	8736.95
sp|P56211|ARP19_HUMAN	sp	P56211	ARP19	ARPP19	cAMP-regulated phosphoprotein 19 OS=Homo sapiens GN=ARPP19 PE=1 SV=2	3	270.017	401.602	593.783	981.714	666.123	733.499	563.809	731.78	1227.6	1126.42	970.972	1231.71	1005.73	1271.05	1174.12	1269.82	0.212437	0.315961	0.46716	0.772367	0.524074	0.577082	0.443578	0.57573	0.965819	0.886215	0.763915	0.969052	0.791262	1	0.923738	0.999036	270.017	374.069	533.097	895.005	602.233	672.577	522.426	638.21	1177.78	1084.92	1145.02	1354.94	838.152	1576.86	1154.25	1233.01
sp|P56277|CMC4_HUMAN	sp	P56277	CMC4	CMC4	Cx9C motif-containing protein 4 OS=Homo sapiens GN=CMC4 PE=1 SV=1	6	1306.07	1269.58	1292.84	1141.5	1908.96	1491.24	1526.96	1626.83	1577.72	1371.76	1558.09	1602.8	2064.05	1642.13	1774.79	1924.2	0.63277	0.615091	0.626361	0.55304	0.924863	0.72248	0.739786	0.788171	0.764381	0.664596	0.75487	0.776529	1	0.795584	0.859856	0.932245	1306.07	1182.54	1160.71	1040.68	1725.87	1367.38	1414.88	1418.81	1513.69	1321.22	1837.38	1763.15	1720.13	2037.22	1744.76	1868.42
sp|P56282|DPOE2_HUMAN	sp	P56282	DPOE2	POLE2	DNA polymerase epsilon subunit 2 OS=Homo sapiens GN=POLE2 PE=1 SV=2	2	192.915	288.641	271.723	282.028	149.746	270.393	222.038	178.662	170.605	259.592	269.772	210.676	148.333	256.894	227.92	176.604	0.668357	1	0.941388	0.977091	0.518796	0.936781	0.769256	0.618977	0.591064	0.899362	0.93463	0.729892	0.513902	0.890012	0.789634	0.611847	192.915	268.852	243.952	257.118	135.383	247.935	205.741	155.817	163.681	250.028	318.129	231.754	123.617	318.702	224.064	171.484
sp|P56385|ATP5I_HUMAN	sp	P56385	ATP5I	ATP5I	ATP synthase subunit e, mitochondrial OS=Homo sapiens GN=ATP5I PE=1 SV=2	11	3315.34	2928.2	2612.99	2726.55	3832.72	2864.56	3032.71	2945.51	3140.75	2406.39	2583.75	2686.39	3147.72	2449.28	2591.75	2752.54	0.86501	0.764001	0.68176	0.711389	1	0.747397	0.791268	0.768518	0.819457	0.627855	0.67413	0.700911	0.821276	0.639047	0.676218	0.718168	3315.34	2727.45	2345.94	2485.73	3465.11	2626.64	2810.11	2568.88	3013.28	2317.73	3046.89	2955.16	2623.23	3038.58	2547.9	2672.74
sp|P56537|IF6_HUMAN	sp	P56537	IF6	EIF6	Eukaryotic translation initiation factor 6 OS=Homo sapiens GN=EIF6 PE=1 SV=1	16	2212.23	2543.72	2567.94	2627.49	2928.73	2864.66	2495.4	2836.78	3320.31	3282.32	2631.37	3043.16	3030.71	3253.47	3008.63	3323.02	0.665728	0.765484	0.772772	0.790693	0.881346	0.862064	0.750942	0.853674	0.999184	0.987752	0.791861	0.915781	0.912034	0.979069	0.90539	1	2212.23	2369.33	2305.49	2395.42	2647.83	2626.73	2312.24	2474.05	3185.56	3161.39	3103.05	3347.62	2525.72	4036.25	2957.73	3226.69
sp|P56545-2|CTBP2_HUMAN	sp	P56545-2	CTBP2	CTBP2	Isoform 2 of C-terminal-binding protein 2 OS=Homo sapiens GN=CTBP2	21	4034.86	3742.88	3657.93	3531.7	3588.69	3608.43	4056.19	3823.55	3441.6	3555.35	3585.79	3528.23	3472.13	3356.27	3413.51	3545.98	0.994741	0.922758	0.901814	0.870693	0.884745	0.889612	1	0.942647	0.84848	0.876525	0.88403	0.869839	0.856008	0.827443	0.841557	0.874214	4034.86	3486.28	3284.08	3219.76	3244.49	3308.73	3758.47	3334.65	3301.92	3424.36	4228.55	3881.22	2893.59	4163.78	3355.76	3443.18
sp|P56556|NDUA6_HUMAN	sp	P56556	NDUA6	NDUFA6	NADH dehydrogenase [ubiquinone] 1 alpha subcomplex subunit 6 OS=Homo sapiens GN=NDUFA6 PE=1 SV=3	12	4528.74	3333.83	3422.71	3456.01	4867.57	3620.5	3861.53	3680.84	4233.94	2984.26	3200.45	3189.39	4466.52	3022.2	3277.63	3577.33	0.93039	0.684906	0.703165	0.710007	1	0.743799	0.793318	0.756195	0.869826	0.61309	0.657504	0.655232	0.917608	0.620885	0.673359	0.73493	4528.74	3105.27	3072.9	3150.76	4400.71	3319.79	3578.1	3210.18	4062.11	2874.31	3774.13	3508.48	3722.29	3749.34	3222.17	3473.62
sp|P56559-2|ARL4C_HUMAN	sp	P56559-2	ARL4C	ARL4C	Isoform 2 of ADP-ribosylation factor-like protein 4C OS=Homo sapiens GN=ARL4C	3	873.392	901.06	908.553	892.332	924.999	769.257	641.214	577.555	897.81	828.723	778.965	605.777	906.894	993.02	796.772	823.833	0.879531	0.907393	0.914939	0.898604	0.931501	0.774664	0.645721	0.581614	0.904121	0.834548	0.78444	0.610035	0.913268	1	0.802372	0.829623	873.392	839.285	815.697	813.517	836.28	705.365	594.15	503.705	861.373	798.19	918.595	666.383	755.783	1231.94	783.291	799.95
sp|P56589|PEX3_HUMAN	sp	P56589	PEX3	PEX3	Peroxisomal biogenesis factor 3 OS=Homo sapiens GN=PEX3 PE=1 SV=1	6	732.336	700.886	751.004	680.278	804.161	717.783	844.373	864.877	711.652	593.62	704.801	746.686	730.447	610.42	661.674	719.342	0.846752	0.810388	0.868337	0.786561	0.929799	0.829925	0.976293	1	0.822836	0.686364	0.814915	0.863344	0.844568	0.705788	0.76505	0.831727	732.336	652.835	674.25	620.193	727.032	658.166	782.397	754.288	682.77	571.749	831.137	821.39	608.737	757.286	650.479	698.488
sp|P56706|WNT7B_HUMAN	sp	P56706	WNT7B	WNT7B	Protein Wnt-7b OS=Homo sapiens GN=WNT7B PE=2 SV=2	1	196.918	210.558	223.99	195.16	176.15	214.175	227.183	191.773	170.115	179.554	188.077	186.664	145.495	157.704	158.315	173.541	0.866782	0.926823	0.985947	0.859045	0.775367	0.942741	1	0.844136	0.748802	0.790352	0.827866	0.821646	0.640431	0.69417	0.696859	0.763882	196.918	196.123	201.098	177.923	159.255	196.386	210.508	167.252	163.211	172.939	221.79	205.339	121.252	195.647	155.636	168.51
sp|P56937|DHB7_HUMAN	sp	P56937	DHB7	HSD17B7	3-keto-steroid reductase OS=Homo sapiens GN=HSD17B7 PE=1 SV=1	3	854.429	914.681	939.137	799.397	778.854	818.67	675.871	645.516	702.705	659.349	628.125	639.766	665.683	673.043	604.133	559.168	0.909802	0.973959	1	0.851204	0.82933	0.871726	0.719673	0.68735	0.748245	0.70208	0.668832	0.681228	0.708824	0.716662	0.643286	0.595406	854.429	851.973	843.155	728.791	704.152	750.674	626.263	562.976	674.186	635.056	740.717	703.773	554.764	834.977	593.912	542.958
sp|P56945-6|BCAR1_HUMAN	sp	P56945-6	BCAR1	BCAR1	Isoform 6 of Breast cancer anti-estrogen resistance protein 1 OS=Homo sapiens GN=BCAR1	11	1284.67	1906.68	1930.07	1740.72	1390.22	2694.27	2353.18	2542.42	2065.06	3897.89	3346.23	3165.13	1765.91	3373.64	2894.43	2610.34	0.329581	0.489156	0.495157	0.446579	0.356659	0.691211	0.603706	0.652255	0.529789	1	0.858473	0.81201	0.453043	0.865503	0.742563	0.669681	1284.67	1775.96	1732.81	1586.97	1256.88	2470.49	2180.46	2217.33	1981.25	3754.28	3946.05	3481.79	1471.67	4185.33	2845.46	2534.67
sp|P56962|STX17_HUMAN	sp	P56962	STX17	STX17	Syntaxin-17 OS=Homo sapiens GN=STX17 PE=1 SV=2	7	1188.7	1217.22	1489.29	1330.41	1181.89	1388.88	1457.95	1524.37	1132.55	1183.81	1365.87	1457.47	1097.07	1106.33	1159.61	1265.64	0.7798	0.798509	0.97699	0.872762	0.775331	0.911117	0.956432	1	0.742968	0.776589	0.896024	0.956119	0.719687	0.725763	0.760716	0.830274	1188.7	1133.77	1337.08	1212.9	1068.53	1273.52	1350.94	1329.45	1086.59	1140.19	1610.7	1603.29	914.268	1372.51	1139.99	1228.95
sp|P57059|SIK1_HUMAN	sp	P57059	SIK1	SIK1	Serine/threonine-protein kinase SIK1 OS=Homo sapiens GN=SIK1 PE=1 SV=2	1	182.233	184.077	169.387	197.28	183.388	178.109	214.544	166.497	178.355	167.907	204.037	157.295	172.023	184.858	195.519	183.152	0.849396	0.85799	0.789519	0.919529	0.854781	0.830174	1	0.776052	0.831322	0.782623	0.951026	0.733159	0.801808	0.861632	0.911322	0.853677	182.233	171.457	152.075	179.855	165.799	163.316	198.797	145.208	171.117	161.721	240.611	173.032	143.36	229.335	192.211	177.842
sp|P57060|RWD2B_HUMAN	sp	P57060	RWD2B	RWDD2B	RWD domain-containing protein 2B OS=Homo sapiens GN=RWDD2B PE=1 SV=1	1	57.0336	57.959	58.1833	55.1798	54.7373	49.7229	54.8291	35.4021	63.9211	49.6912	48.5807	46	66.7807	57.5379	52.0221	57.4989	0.854043	0.867901	0.871259	0.826284	0.819658	0.74457	0.821032	0.530125	0.957179	0.744095	0.727466	0.688822	1	0.861594	0.778999	0.86101	57.0336	53.9855	52.2368	50.3061	49.4873	45.5931	50.8047	30.8754	61.3269	47.8604	57.2888	50.6022	55.6534	71.3814	51.1419	55.832
sp|P57071|PRD15_HUMAN	sp	P57071	PRD15	PRDM15	PR domain zinc finger protein 15 OS=Homo sapiens GN=PRDM15 PE=1 SV=4	1	147.584	149.797	158.481	138	129.172	134.363	122.889	116.406	127.971	134.479	137.948	140.641	122.912	132.517	127.901	120.076	0.93124	0.945202	1	0.870765	0.815064	0.847815	0.775417	0.734513	0.807482	0.848547	0.870436	0.887432	0.775563	0.836166	0.807042	0.757667	147.584	139.527	142.284	125.811	116.783	123.203	113.869	101.522	122.777	129.524	162.675	154.712	102.432	164.4	125.737	116.595
sp|P57076|CU059_HUMAN	sp	P57076	CU059	C21orf59	UPF0769 protein C21orf59 OS=Homo sapiens GN=C21orf59 PE=1 SV=1	3	734.914	910.585	945.505	1155.82	856.454	713.034	469.627	551.44	1198.94	1069.99	944.337	1007.92	1124.2	1361.85	1155.54	1373.56	0.535044	0.662938	0.688361	0.841476	0.623529	0.519114	0.341905	0.401468	0.87287	0.778993	0.687511	0.733802	0.818455	0.991475	0.841275	1	734.914	848.157	848.872	1053.73	774.309	653.812	435.157	480.929	1150.28	1030.57	1113.61	1108.76	936.878	1689.51	1135.99	1333.74
sp|P57081|WDR4_HUMAN	sp	P57081	WDR4	WDR4	tRNA (guanine-N(7)-)-methyltransferase non-catalytic subunit WDR4 OS=Homo sapiens GN=WDR4 PE=1 SV=2	5	1659.14	1664.24	1424.65	1495.83	1619.82	1229.54	1644.13	1409.75	1827.05	1482.92	1481.6	1394.12	1504.36	1379.71	1504.75	1267.55	0.908098	0.910887	0.779756	0.818712	0.886578	0.672965	0.899881	0.771599	1	0.811645	0.810926	0.763046	0.823384	0.755159	0.823595	0.693766	1659.14	1550.14	1279.05	1363.71	1464.46	1127.42	1523.45	1229.49	1752.9	1428.28	1747.18	1533.6	1253.7	1711.67	1479.29	1230.8
sp|P57086|SCND1_HUMAN	sp	P57086	SCND1	SCAND1	SCAN domain-containing protein 1 OS=Homo sapiens GN=SCAND1 PE=1 SV=1	2	142.863	141.693	129.951	132.582	121.316	122.31	126.917	133.146	106.511	109.799	121.134	128.317	113.508	110.364	100.936	121.037	1	0.991811	0.909622	0.928038	0.849175	0.856132	0.888379	0.931983	0.745544	0.768565	0.847901	0.898184	0.794524	0.772519	0.70652	0.847223	142.863	131.979	116.67	120.872	109.68	112.151	117.601	116.121	102.188	105.754	142.847	141.155	94.5949	136.918	99.2278	117.528
sp|P57088|TMM33_HUMAN	sp	P57088	TMM33	TMEM33	Transmembrane protein 33 OS=Homo sapiens GN=TMEM33 PE=1 SV=2	2	256.669	409.392	455.371	338.999	449.907	617.688	681.385	625.642	381.412	521.727	548.226	476.573	421.182	463.761	476.799	409.977	0.376687	0.600823	0.668302	0.497515	0.660283	0.906519	1	0.918191	0.559761	0.765687	0.804576	0.699419	0.618127	0.680616	0.69975	0.601682	256.669	381.325	408.831	309.057	406.755	566.385	631.372	545.643	365.933	502.505	646.496	524.253	351.003	575.342	468.732	398.092
sp|P57105|SYJ2B_HUMAN	sp	P57105	SYJ2B	SYNJ2BP	Synaptojanin-2-binding protein OS=Homo sapiens GN=SYNJ2BP PE=1 SV=2	2	1436.54	1149.89	1128.08	1073.91	1251.28	1034.54	1026.61	953.824	981.519	771.941	793.136	784.298	1009.74	760.704	827.799	853.935	1	0.800461	0.785278	0.747564	0.87104	0.720164	0.714642	0.663973	0.683252	0.537361	0.552115	0.545964	0.702896	0.529539	0.576245	0.594439	1436.54	1071.06	1012.79	979.054	1131.27	948.619	951.26	831.862	941.685	743.5	935.306	862.765	841.491	943.729	813.793	829.18
sp|P57678|GEMI4_HUMAN	sp	P57678	GEMI4	GEMIN4	Gem-associated protein 4 OS=Homo sapiens GN=GEMIN4 PE=1 SV=2	9	1251.59	1725.42	1695.24	1519.2	1420.76	1669.11	1577.65	1485.07	1535.59	1936.12	1837.11	1629.89	1513.05	1934.92	1770.6	1614.19	0.646441	0.891173	0.875583	0.784662	0.733816	0.862089	0.814848	0.767033	0.793126	1	0.948858	0.841833	0.781485	0.999378	0.914506	0.83372	1251.59	1607.13	1521.98	1385.02	1284.49	1530.48	1461.85	1295.18	1473.27	1864.79	2166.41	1792.96	1260.94	2400.46	1740.64	1567.39
sp|P57737|CORO7_HUMAN	sp	P57737	CORO7	CORO7	Coronin-7 OS=Homo sapiens GN=CORO7 PE=1 SV=2	2	106.405	158.803	182.825	199.649	128.323	173.504	174.551	193.613	166.57	208.14	218.874	252.317	169.932	200.968	193.629	199.925	0.421712	0.629381	0.724587	0.791264	0.508579	0.687643	0.691793	0.76734	0.660164	0.824915	0.867457	1	0.673487	0.796493	0.767405	0.792357	106.405	147.916	164.14	182.015	116.015	159.093	161.739	168.856	159.81	200.471	258.107	277.56	141.617	249.321	190.353	194.129
sp|P57737-3|CORO7_HUMAN	sp	P57737-3	CORO7	CORO7	Isoform 3 of Coronin-7 OS=Homo sapiens GN=CORO7	10	1904.49	1941.05	2018.09	2200.03	1942.42	1947.85	2001.23	2234.33	2119.18	2264.7	2504.11	2646.96	2310.95	2402.15	2430.85	2528.19	0.719501	0.733314	0.76242	0.831152	0.733832	0.735883	0.756048	0.84411	0.800607	0.855585	0.946031	1	0.873059	0.907514	0.918355	0.95513	1904.49	1807.98	1811.84	2005.71	1756.12	1786.07	1854.34	1948.63	2033.17	2181.26	2952.97	2911.78	1925.89	2980.11	2389.72	2454.9
sp|P57739|CLD2_HUMAN	sp	P57739	CLD2	CLDN2	Claudin-2 OS=Homo sapiens GN=CLDN2 PE=1 SV=1	2	373.45	394.043	374.379	303.724	429.446	457.243	589.297	512.857	585.962	607.834	833.442	691.52	668.112	612.805	524.022	638.504	0.448082	0.47279	0.449197	0.364422	0.515269	0.54862	0.707064	0.615349	0.703063	0.729306	1	0.829715	0.80163	0.73527	0.628745	0.766105	373.45	367.028	336.117	276.898	388.257	419.266	546.043	447.28	562.181	585.439	982.837	760.704	556.788	760.245	515.156	619.994
sp|P57740|NU107_HUMAN	sp	P57740	NU107	NUP107	Nuclear pore complex protein Nup107 OS=Homo sapiens GN=NUP107 PE=1 SV=1	24	5039.18	4784.93	4840.5	4338.95	4555.05	4630.74	4609.61	4587.72	4312.74	4278.59	4326.24	4055.95	4672.7	4196.44	4260.59	4187.53	1	0.949546	0.960573	0.861042	0.903926	0.918948	0.914754	0.910409	0.855842	0.849065	0.85852	0.804882	0.927273	0.832763	0.845492	0.830994	5039.18	4456.89	4345.79	3955.71	4118.16	4246.13	4271.27	4001.1	4137.71	4120.95	5101.72	4461.73	3894.11	5206.1	4188.5	4066.13
sp|P57764|GSDMD_HUMAN	sp	P57764	GSDMD	GSDMD	Gasdermin-D OS=Homo sapiens GN=GSDMD PE=1 SV=1	5	772.291	833.622	903.176	1071.84	762.006	870.454	852.403	921.455	776.528	989.827	1049.7	1169.55	713.758	1028.98	1055.85	1077.89	0.660332	0.712772	0.772242	0.916452	0.651538	0.744264	0.72883	0.787872	0.663954	0.846331	0.897525	1	0.610284	0.879807	0.902787	0.921626	772.291	776.471	810.869	977.167	688.92	798.157	789.838	803.632	745.013	953.358	1237.86	1286.56	594.828	1276.55	1037.99	1046.64
sp|P57772|SELB_HUMAN	sp	P57772	SELB	EEFSEC	Selenocysteine-specific elongation factor OS=Homo sapiens GN=EEFSEC PE=1 SV=4	9	1599.04	1663.33	1743.67	1947.73	2201.85	1875.18	2117.51	2142.33	2251.45	1805.25	2047.93	2236.75	2194.89	1979.4	2140.62	2253.36	0.709623	0.738156	0.773806	0.864366	0.977137	0.832167	0.939712	0.950726	0.999152	0.801136	0.908831	0.992627	0.974051	0.878419	0.949965	1	1599.04	1549.3	1565.46	1775.7	1990.66	1719.43	1962.09	1868.4	2160.08	1738.74	2415.02	2460.53	1829.17	2455.64	2104.4	2188.04
sp|P58546|MTPN_HUMAN	sp	P58546	MTPN	MTPN	Myotrophin OS=Homo sapiens GN=MTPN PE=1 SV=2	7	2069.41	2262.96	2487.14	3231.34	2187.99	2229.23	1784.44	2248.1	2879.37	3076.93	2511.62	2881.77	2253.01	3310.05	2962.99	3088.96	0.625189	0.683664	0.75139	0.976219	0.661012	0.673473	0.539096	0.679172	0.869885	0.92957	0.758785	0.870611	0.680655	1	0.895149	0.933205	2069.41	2107.82	2232.95	2945.93	1978.13	2044.08	1653.46	1960.64	2762.51	2963.56	2961.83	3170.08	1877.6	4106.45	2912.86	2999.41
sp|P58557|YBEY_HUMAN	sp	P58557	YBEY	YBEY	Putative ribonuclease OS=Homo sapiens GN=YBEY PE=1 SV=2	10	2413.65	1942.86	1989.76	1957.14	2215.93	1916.8	1894.37	2079.29	2087.11	1668.57	1910.15	1980.8	2326.81	1680.5	1798.16	2049.36	1	0.804946	0.824377	0.810865	0.918081	0.794151	0.784859	0.861472	0.864713	0.691304	0.791396	0.820665	0.964023	0.69625	0.744998	0.849071	2413.65	1809.66	1786.4	1784.28	2003.39	1757.6	1755.33	1813.42	2002.41	1607.09	2252.55	2178.97	1939.11	2084.83	1767.74	1989.95
sp|P58658|EVA1C_HUMAN	sp	P58658	EVA1C	EVA1C	Protein eva-1 homolog C OS=Homo sapiens GN=EVA1C PE=2 SV=1	6	692.765	773.804	863.358	768.248	1189.35	1159.2	1097.02	990.551	1013.48	930.487	1082.5	951.969	1096.31	885.467	974.799	1049.03	0.582471	0.650609	0.725905	0.645937	1	0.974646	0.922366	0.832848	0.852124	0.782346	0.910158	0.800408	0.921773	0.744494	0.819603	0.882017	692.765	720.754	775.121	700.393	1075.28	1062.92	1016.5	863.893	972.346	896.204	1276.54	1047.21	913.642	1098.51	958.306	1018.62
sp|P59998-3|ARPC4_HUMAN	sp	P59998-3	ARPC4	ARPC4	Isoform 3 of Actin-related protein 2/3 complex subunit 4 OS=Homo sapiens GN=ARPC4	15	3856.72	3483.65	3758.78	4152.59	3197.42	3405.29	2937.66	3413.75	3684.44	3716.96	3329.66	3697.3	3522.11	3782.26	3595.49	3886.62	0.928752	0.838911	0.905165	1	0.769984	0.820041	0.707429	0.822079	0.887264	0.895095	0.801829	0.89036	0.848173	0.910821	0.865845	0.935953	3856.72	3244.82	3374.62	3785.81	2890.75	3122.46	2722.04	2977.25	3534.91	3580.01	3926.51	4067.2	2935.24	4692.27	3534.66	3773.95
sp|P60002|ELOF1_HUMAN	sp	P60002	ELOF1	ELOF1	Transcription elongation factor 1 homolog OS=Homo sapiens GN=ELOF1 PE=3 SV=1	1	116.711	178.75	190.347	173.483	193.565	224.216	274.244	245.456	270.885	279.155	297.052	306.443	227.627	281.67	272.991	256.376	0.380857	0.583304	0.621149	0.566117	0.631652	0.731671	0.894926	0.800982	0.883964	0.910952	0.969354	1	0.742804	0.919157	0.890836	0.836619	116.711	166.495	170.893	158.16	175	205.593	254.115	214.07	259.891	268.87	350.299	337.102	189.699	349.439	268.372	248.944
sp|P60033|CD81_HUMAN	sp	P60033	CD81	CD81	CD81 antigen OS=Homo sapiens GN=CD81 PE=1 SV=1	6	1535.08	1371.6	1552.8	1540.07	2566.05	2028.96	2080.3	2034.23	1873.52	1476.42	1567.34	1553.82	1984.9	1450.14	1546.74	1599.5	0.598228	0.53452	0.605133	0.60017	1	0.790694	0.810703	0.792748	0.730117	0.575366	0.6108	0.605532	0.773526	0.565125	0.602771	0.623332	1535.08	1277.57	1394.1	1404.04	2319.93	1860.44	1927.61	1774.12	1797.48	1422.02	1848.29	1709.28	1654.17	1799.04	1520.57	1553.13
sp|P60059|SC61G_HUMAN	sp	P60059	SC61G	SEC61G	Protein transport protein Sec61 subunit gamma OS=Homo sapiens GN=SEC61G PE=1 SV=1	3	616.374	442.183	463.45	345.69	683.525	476.766	553.648	530.72	550.704	623.39	877.54	702.628	1088.85	825.513	946.158	791.209	0.566079	0.406102	0.425633	0.317482	0.627751	0.437862	0.508472	0.487415	0.505768	0.572523	0.805935	0.645295	1	0.758152	0.868954	0.726648	616.374	411.868	416.084	315.157	617.966	437.167	513.011	462.859	528.354	600.422	1034.84	772.924	907.419	1024.13	930.15	768.272
sp|P60174|TPIS_HUMAN	sp	P60174	TPIS	TPI1	Triosephosphate isomerase OS=Homo sapiens GN=TPI1 PE=1 SV=3	73	16236.5	16839.7	17552.6	23054.8	18079.6	14058.6	14089.1	16395.4	23556.1	19477.8	18731.9	21493.4	19392.2	22046.4	22445.1	23028.4	0.689269	0.714876	0.745141	0.978719	0.76751	0.596811	0.598109	0.696016	1	0.82687	0.795203	0.912436	0.823235	0.935908	0.952833	0.977597	16236.5	15685.2	15758.7	21018.5	16345.5	12890.9	13055	14299	22600.1	18760.2	22089.6	23643.8	16161	27350.7	22065.3	22360.8
sp|P60228|EIF3E_HUMAN	sp	P60228	EIF3E	EIF3E	Eukaryotic translation initiation factor 3 subunit E OS=Homo sapiens GN=EIF3E PE=1 SV=1	45	9503.27	12125.3	12289.1	10996.2	9907.59	11045.5	9472.91	8638.14	10624.5	12022.8	11143.9	10110.8	10529.5	12352.2	11521	10989.7	0.76936	0.981631	0.994891	0.890227	0.802092	0.894215	0.766902	0.699321	0.860131	0.973332	0.902184	0.818547	0.852438	1	0.932712	0.889697	9503.27	11294	11033.1	10025	8957.32	10128.1	8777.61	7533.61	10193.3	11579.8	13141.5	11122.4	8775	15324.1	11326.1	10671.1
sp|P60468|SC61B_HUMAN	sp	P60468	SC61B	SEC61B	Protein transport protein Sec61 subunit beta OS=Homo sapiens GN=SEC61B PE=1 SV=2	6	1761.43	1769.62	1998.03	1820.79	2451.78	2063.1	2376.28	2122.47	1977.93	1675.75	1874.14	1872.51	1563.09	1402.68	1269.51	1372.06	0.71843	0.721771	0.814933	0.742641	1	0.841473	0.969205	0.865688	0.806735	0.683484	0.7644	0.763736	0.637533	0.572106	0.517791	0.559617	1761.43	1648.3	1793.83	1659.97	2216.62	1891.75	2201.86	1851.08	1897.66	1614.01	2210.08	2059.85	1302.64	1740.16	1248.03	1332.28
sp|P60484-2|PTEN_HUMAN	sp	P60484-2	PTEN	PTEN	Isoform alpha of Phosphatidylinositol 3,4,5-trisphosphate 3-phosphatase and dual-specificity protein phosphatase PTEN OS=Homo sapiens GN=PTEN	3	335.106	394.631	378.451	380.402	411.846	370.156	348.533	417.821	394.932	383.126	324.373	424.587	369.945	401.349	413.413	456.554	0.733989	0.864368	0.828928	0.833201	0.902075	0.81076	0.763398	0.915162	0.865027	0.839168	0.71048	0.929982	0.810297	0.879082	0.905506	1	335.106	367.576	339.772	346.803	372.345	339.412	322.951	364.396	378.904	369.01	382.517	467.066	308.303	497.913	406.418	443.319
sp|P60510|PP4C_HUMAN	sp	P60510	PP4C	PPP4C	Serine/threonine-protein phosphatase 4 catalytic subunit OS=Homo sapiens GN=PPP4C PE=1 SV=1	6	727.572	694.311	720.138	635.159	666.115	673.641	665.359	680.785	636.522	631.35	617.536	637.46	630.563	640.792	585.816	667.385	1	0.954285	0.989782	0.872985	0.915531	0.925876	0.914492	0.935694	0.874858	0.86775	0.848763	0.876147	0.866668	0.880727	0.805165	0.917277	727.572	646.711	646.538	579.059	602.226	617.691	616.522	593.735	610.689	608.089	728.23	701.236	525.496	794.966	575.904	648.038
sp|P60520|GBRL2_HUMAN	sp	P60520	GBRL2	GABARAPL2	Gamma-aminobutyric acid receptor-associated protein-like 2 OS=Homo sapiens GN=GABARAPL2 PE=1 SV=1	4	683.597	1600.11	1593.76	895.266	923.759	2442	1922.34	1962.96	525.518	1890.02	1372.02	1069.79	636.126	1384.86	1068.39	798.004	0.279933	0.655244	0.652642	0.366611	0.378279	1	0.787196	0.80383	0.215199	0.773961	0.561843	0.438079	0.260493	0.567101	0.437504	0.326782	683.597	1490.41	1430.87	816.192	835.159	2239.18	1781.24	1711.96	504.19	1820.38	1617.96	1176.82	530.132	1718.06	1050.31	774.87
sp|P60660-2|MYL6_HUMAN	sp	P60660-2	MYL6	MYL6	Isoform Smooth muscle of Myosin light polypeptide 6 OS=Homo sapiens GN=MYL6	35	10453.7	11004.8	10667	11638	12703.8	11514.6	10521.1	11734	12696	11511.1	10499.9	11042.8	13284.9	12713.1	12738.9	13043.9	0.786887	0.828367	0.802941	0.876035	0.956256	0.866741	0.791956	0.883258	0.955669	0.866482	0.790363	0.83123	1	0.956956	0.958904	0.981863	10453.7	10250.3	9576.79	10610.1	11485.3	10558.2	9748.82	10233.6	12180.7	11087	12382	12147.6	11071.3	15771.8	12523.4	12665.8
sp|P60709|ACTB_HUMAN	sp	P60709	ACTB	ACTB	Actin, cytoplasmic 1 OS=Homo sapiens GN=ACTB PE=1 SV=1	117	18648.8	19819.9	17819.9	17999.9	18830.7	18604	19838.6	18089.8	18755.1	17552.6	17603.1	17761.1	19116.1	19747.2	18982.3	16497.3	0.940024	0.999056	0.898244	0.907317	0.949194	0.937765	1	0.911846	0.945381	0.884769	0.887315	0.895277	0.96358	0.995389	0.956833	0.831572	18648.8	18461.1	15998.7	16410.1	17024.6	17058.8	18382.5	15776.7	17993.9	16905.9	20758.5	19538	15930.9	24498.3	18661.1	16019
sp|P60842|IF4A1_HUMAN	sp	P60842	IF4A1	EIF4A1	Eukaryotic initiation factor 4A-I OS=Homo sapiens GN=EIF4A1 PE=1 SV=1	43	7723.2	10762.7	10242.5	10273.6	8684.34	8972.33	7776.66	7939.51	9951.39	11416.2	9734.06	9626.77	9519.18	12002.9	11487.9	9899.65	0.643444	0.896671	0.853331	0.855928	0.72352	0.747513	0.647898	0.661465	0.829082	0.951121	0.810975	0.802036	0.793072	1	0.95709	0.824771	7723.2	10024.8	9195.65	9366.21	7851.4	8227.12	7205.86	6924.31	9547.52	10995.6	11478.9	10589.9	7933.05	14890.8	11293.5	9612.66
sp|P60866-2|RS20_HUMAN	sp	P60866-2	RS20	RPS20	Isoform 2 of 40S ribosomal protein S20 OS=Homo sapiens GN=RPS20	24	11833.2	8949.9	7167.16	6701.07	6530.63	6763.44	6094.01	5605.8	7413.14	8025.89	7753.1	7055.41	7498.47	8186.61	7955.87	7068.04	1	0.756338	0.605682	0.566294	0.551891	0.571565	0.514993	0.473735	0.626469	0.678252	0.655199	0.596238	0.633681	0.691834	0.672334	0.597306	11833.2	8336.32	6434.66	6109.2	5904.26	6201.69	5646.72	4889.01	7112.28	7730.19	9142.85	7761.28	6249.04	10156.3	7821.26	6863.14
sp|P60880-2|SNP25_HUMAN	sp	P60880-2	SNP25	SNAP25	Isoform 2 of Synaptosomal-associated protein 25 OS=Homo sapiens GN=SNAP25	3	294.594	206.399	234.55	260.621	261.168	253.948	320.888	339.368	171.497	172.134	220.16	203.01	182.49	178.73	194.437	195.485	0.868067	0.608188	0.691137	0.767961	0.769573	0.748297	0.945546	1	0.505343	0.50722	0.648736	0.598199	0.537736	0.526655	0.572938	0.576027	294.594	192.249	210.578	237.602	236.119	232.856	297.335	295.974	164.537	165.792	259.624	223.32	152.083	221.732	191.147	189.818
sp|P60891|PRPS1_HUMAN	sp	P60891	PRPS1	PRPS1	Ribose-phosphate pyrophosphokinase 1 OS=Homo sapiens GN=PRPS1 PE=1 SV=2	12	1805.86	2064.6	2260.51	2495.48	1712.95	2225.33	1758.21	2261.14	2791.82	3198.06	2920.64	2956.19	2736.27	3497.78	3291.03	3217.23	0.516288	0.590262	0.64627	0.713448	0.489726	0.636212	0.502665	0.646452	0.798171	0.914311	0.834999	0.845163	0.782288	1	0.940892	0.919792	1805.86	1923.06	2029.48	2275.07	1548.66	2040.5	1629.16	1972.02	2678.52	3080.23	3444.17	3251.95	2280.34	4339.34	3235.35	3123.96
sp|P60900|PSA6_HUMAN	sp	P60900	PSA6	PSMA6	Proteasome subunit alpha type-6 OS=Homo sapiens GN=PSMA6 PE=1 SV=1	44	9686.54	12122.5	12096	12467	11159	11808.7	11112.2	11134.2	12443.5	12967.3	12790.9	13131.4	11942.2	13170.3	13028.9	12908.4	0.735482	0.920439	0.918431	0.946601	0.847283	0.896613	0.843732	0.845398	0.944814	0.984581	0.971192	0.997047	0.906749	1	0.989264	0.980113	9686.54	11291.4	10859.8	11365.9	10088.7	10827.9	10296.6	9710.48	11938.5	12489.5	15083.7	14445.2	9952.32	16339.1	12808.5	12534.2
sp|P60903|S10AA_HUMAN	sp	P60903	S10AA	S100A10	Protein S100-A10 OS=Homo sapiens GN=S100A10 PE=1 SV=2	8	5115.63	4959.33	3970.08	3752.65	4379.56	4405.23	4664.57	4254.86	4147.54	4552.75	4564.25	3890.94	4598.23	4202.6	4138.05	3696.66	1	0.969447	0.776069	0.733566	0.856113	0.861132	0.911828	0.831738	0.810758	0.889969	0.892216	0.760599	0.898859	0.821521	0.808904	0.72262	5115.63	4619.33	3564.33	3421.2	3959.5	4039.35	4322.2	3710.81	3979.21	4385.01	5382.39	4280.22	3832.05	5213.74	4068.04	3589.49
sp|P60953|CDC42_HUMAN	sp	P60953	CDC42	CDC42	Cell division control protein 42 homolog OS=Homo sapiens GN=CDC42 PE=1 SV=2	11	3187.16	3104.09	3147.17	3572.84	3744.01	3686.27	3732.04	3878.06	3818.22	3713.01	3487.56	3647.46	3531.09	3850.64	3829.11	3669.99	0.821843	0.800422	0.811531	0.921294	0.965432	0.950543	0.962345	1	0.984569	0.957439	0.899305	0.940537	0.910528	0.992928	0.987375	0.946346	3187.16	2891.28	2825.52	3257.27	3384.91	3380.1	3458.11	3382.19	3663.26	3576.21	4112.71	4012.38	2942.72	4777.1	3764.32	3563.6
sp|P60981|DEST_HUMAN	sp	P60981	DEST	DSTN	Destrin OS=Homo sapiens GN=DSTN PE=1 SV=3	28	6688.44	8334.56	8570.21	10570	8222.25	8141.01	6320.15	7603.66	10184.9	11001.3	8908.62	10160.8	8638.15	12763.4	11570.8	10998.9	0.524035	0.653007	0.67147	0.828149	0.644208	0.637843	0.49518	0.595742	0.797978	0.861947	0.697985	0.796095	0.676793	1	0.906562	0.861753	6688.44	7763.16	7694.31	9636.37	7433.63	7464.85	5856.26	6631.41	9771.53	10596	10505.5	11177.4	7198.82	15834.2	11375	10680
sp|P60983|GMFB_HUMAN	sp	P60983	GMFB	GMFB	Glia maturation factor beta OS=Homo sapiens GN=GMFB PE=1 SV=2	5	1531.41	1681.12	1892.45	2413.14	1852.72	1714.26	1519.88	1858.45	2361.32	2309.52	1941	2219.33	2002.27	2638.41	2433.12	2480.55	0.580429	0.637173	0.71727	0.914618	0.70221	0.649732	0.576058	0.704384	0.894979	0.875346	0.735668	0.841163	0.758891	1	0.92219	0.940169	1531.41	1565.87	1699.04	2200	1675.02	1571.88	1408.32	1620.82	2265.49	2224.43	2288.92	2441.37	1668.64	3273.21	2391.95	2408.64
sp|P61006|RAB8A_HUMAN	sp	P61006	RAB8A	RAB8A	Ras-related protein Rab-8A OS=Homo sapiens GN=RAB8A PE=1 SV=1	25	8017.08	8035.04	7711.06	6340.46	8849.21	8560.63	8360.48	7381.12	7406.44	7314.67	7200.12	6112.13	7518.38	6983.12	6896.29	5837.15	0.905965	0.907995	0.871383	0.7165	1	0.967388	0.944771	0.834099	0.83696	0.82659	0.813645	0.690698	0.849609	0.789123	0.779311	0.659623	8017.08	7484.18	6922.97	5780.44	8000.46	7849.61	7746.83	6437.32	7105.85	7045.17	8490.75	6723.63	6265.63	8663.25	6779.61	5667.93
sp|P61009|SPCS3_HUMAN	sp	P61009	SPCS3	SPCS3	Signal peptidase complex subunit 3 OS=Homo sapiens GN=SPCS3 PE=1 SV=1	12	3204.64	2990.24	3143.62	2387.7	3203.47	3421.15	3458.12	3342.79	2752.18	3139.03	3304.99	2933.41	3509.5	3239.24	3274.41	3164.31	0.913133	0.852043	0.895745	0.680354	0.912801	0.974826	0.985361	0.952498	0.784208	0.894439	0.941727	0.835849	1	0.922993	0.933014	0.901643	3204.64	2785.24	2822.33	2176.81	2896.22	3137	3204.3	2915.36	2640.48	3023.38	3897.41	3226.89	2924.73	4018.6	3219.01	3072.58
sp|P61011|SRP54_HUMAN	sp	P61011	SRP54	SRP54	Signal recognition particle 54 kDa protein OS=Homo sapiens GN=SRP54 PE=1 SV=1	59	13147.7	15200.3	15577	14714.2	14141	14986.2	14393.8	14791.2	16085.5	15749.8	16202.2	16045.7	14811.6	15499.9	15734.1	16067.5	0.811474	0.93816	0.961411	0.90816	0.872781	0.924947	0.888383	0.912911	0.992796	0.972075	1	0.990337	0.914168	0.956649	0.971107	0.991684	13147.7	14158.2	13985	13414.6	12784.7	13741.5	13337.3	12899.9	15432.7	15169.5	19106.5	17651	12343.6	19229.1	15467.9	15601.7
sp|P61018-2|RAB4B_HUMAN	sp	P61018-2	RAB4B	RAB4B	Isoform 2 of Ras-related protein Rab-4B OS=Homo sapiens GN=RAB4B	11	1770.68	1915.04	1948.92	1577.14	1941.16	1838.56	2040.64	1998.11	1592.41	1553.69	1661.21	1621.03	1572.96	1437.91	1462.42	1491.61	0.867708	0.938451	0.955055	0.772865	0.951252	0.900974	1	0.979159	0.780347	0.761376	0.814062	0.794374	0.770819	0.704637	0.716649	0.730953	1770.68	1783.75	1749.74	1437.84	1754.98	1685.86	1890.86	1742.62	1527.78	1496.45	1958.98	1783.21	1310.87	1783.87	1437.68	1448.37
sp|P61019|RAB2A_HUMAN	sp	P61019	RAB2A	RAB2A	Ras-related protein Rab-2A OS=Homo sapiens GN=RAB2A PE=1 SV=1	7	2583.95	3040.36	3059.19	2173.35	3418.28	3533.44	3247.93	2726.89	2814.03	2888.23	3009.6	2391.02	2644.38	2503.51	2494.48	2239.47	0.731286	0.860454	0.865782	0.615081	0.967409	1	0.9192	0.771738	0.796399	0.817401	0.851748	0.676683	0.748387	0.70852	0.705966	0.633795	2583.95	2831.92	2746.53	1981.39	3090.42	3239.96	3009.54	2378.21	2699.82	2781.82	3549.07	2630.23	2203.76	3105.85	2452.28	2174.55
sp|P61020|RAB5B_HUMAN	sp	P61020	RAB5B	RAB5B	Ras-related protein Rab-5B OS=Homo sapiens GN=RAB5B PE=1 SV=1	9	1539.46	1430.44	1256.72	1283.41	2049.87	1472.15	1039.84	941.528	1399.65	957.586	922.789	852.523	1295.59	965.832	968.767	921.796	0.751004	0.697819	0.613073	0.626092	1	0.718169	0.507273	0.459311	0.682802	0.467145	0.45017	0.415891	0.632034	0.471168	0.472599	0.449685	1539.46	1332.37	1128.28	1170.05	1853.26	1349.88	963.52	821.138	1342.85	922.305	1088.2	937.815	1079.71	1198.21	952.376	895.073
sp|P61024|CKS1_HUMAN	sp	P61024	CKS1	CKS1B	Cyclin-dependent kinases regulatory subunit 1 OS=Homo sapiens GN=CKS1B PE=1 SV=1	5	449.27	788.755	955.146	1064	422.645	1050	761.089	663.793	504.104	1479.82	1194.78	952.269	394.084	1534.47	1065.27	851.087	0.292785	0.514025	0.622461	0.693399	0.275434	0.684277	0.495995	0.432588	0.32852	0.964388	0.778631	0.620585	0.256821	1	0.69423	0.554646	449.27	734.68	857.528	970.021	382.108	962.792	705.226	578.916	483.645	1425.3	1408.95	1047.54	328.42	1903.66	1047.25	826.414
sp|P61026|RAB10_HUMAN	sp	P61026	RAB10	RAB10	Ras-related protein Rab-10 OS=Homo sapiens GN=RAB10 PE=1 SV=1	20	4941.27	6009.16	6284.17	4242.62	4876.81	5297.88	5401.97	4742.63	4136.83	4616.87	5033.37	4285.92	4841.56	5032.16	5225.14	4387.38	0.786305	0.956239	1	0.675128	0.776047	0.843053	0.859616	0.754696	0.658294	0.734683	0.80096	0.682018	0.770438	0.800768	0.831476	0.698164	4941.27	5597.19	5641.91	3867.89	4409.06	4857.86	5005.47	4136.21	3968.94	4446.77	5935.6	4714.71	4034.84	6242.89	5136.73	4260.19
sp|P61077-3|UB2D3_HUMAN	sp	P61077-3	UB2D3	UBE2D3	Isoform 3 of Ubiquitin-conjugating enzyme E2 D3 OS=Homo sapiens GN=UBE2D3	2	182.025	309.468	341.369	388.31	303.401	377.767	308.317	404.208	535.482	768.273	689.559	735.248	602	869.354	807.745	746.578	0.20938	0.355975	0.392669	0.446665	0.348996	0.434538	0.354651	0.464952	0.615954	0.883729	0.793185	0.84574	0.692468	1	0.929133	0.858773	182.025	288.252	306.48	354.013	274.301	346.391	285.687	352.523	513.75	739.967	813.163	808.807	501.692	1078.52	794.079	724.935
sp|P61081|UBC12_HUMAN	sp	P61081	UBC12	UBE2M	NEDD8-conjugating enzyme Ubc12 OS=Homo sapiens GN=UBE2M PE=1 SV=1	11	1365.19	1588.07	1643.49	1920.51	1726.88	1512.02	1465.74	1644.15	2151.05	2000.09	1924.21	2229.16	1860.19	2088.97	2205.12	2333.58	0.58502	0.680531	0.704278	0.822988	0.740013	0.647942	0.628109	0.704562	0.921781	0.857091	0.824576	0.955253	0.797142	0.895177	0.944951	1	1365.19	1479.2	1475.52	1750.88	1561.25	1386.44	1358.16	1433.92	2063.75	1926.4	2269.13	2452.18	1550.24	2591.57	2167.81	2265.93
sp|P61086|UBE2K_HUMAN	sp	P61086	UBE2K	UBE2K	Ubiquitin-conjugating enzyme E2 K OS=Homo sapiens GN=UBE2K PE=1 SV=3	9	2280.41	3378.79	2756.61	3825.41	2658.79	2518.02	2302.05	2705.27	3474.74	3556.24	3122.27	3749.36	2986.55	3958.91	3724.32	3844.25	0.57602	0.853465	0.696306	0.966278	0.671597	0.636038	0.581485	0.683338	0.877701	0.898286	0.788669	0.947068	0.754388	1	0.940744	0.971039	2280.41	3147.15	2474.88	3487.53	2403.78	2308.88	2133.08	2359.36	3333.72	3425.21	3681.94	4124.47	2488.92	4911.42	3661.31	3732.81
sp|P61088|UBE2N_HUMAN	sp	P61088	UBE2N	UBE2N	Ubiquitin-conjugating enzyme E2 N OS=Homo sapiens GN=UBE2N PE=1 SV=1	23	3608.92	5132.64	5359.21	6545.09	5502.09	5138.14	4702.34	5359.17	6529.38	6739.1	6098.75	6551.14	5848.96	7353.26	7049.36	7128.96	0.490792	0.698009	0.728821	0.890094	0.748252	0.698756	0.63949	0.728815	0.887957	0.916478	0.829393	0.890916	0.795424	1	0.958671	0.969496	3608.92	4780.76	4811.49	5967	4974.37	4711.38	4357.19	4673.91	6264.39	6490.81	7191.95	7206.56	4874.38	9122.45	6930.09	6922.29
sp|P61106|RAB14_HUMAN	sp	P61106	RAB14	RAB14	Ras-related protein Rab-14 OS=Homo sapiens GN=RAB14 PE=1 SV=4	24	5437.25	5911.06	6296.21	5168.31	7245.71	7452.51	7916.14	8127.06	6009.35	6250.18	6315.82	6403.66	5598.98	5526.99	5639.18	5415.64	0.66903	0.727331	0.774722	0.635938	0.891553	0.917	0.974047	1	0.739425	0.769058	0.777135	0.787944	0.68893	0.680073	0.693877	0.666371	5437.25	5505.81	5652.72	4711.82	6550.75	6833.53	7335.1	7087.88	5765.46	6019.9	7447.94	7044.33	4666.05	6856.78	5543.77	5258.64
sp|P61158|ARP3_HUMAN	sp	P61158	ARP3	ACTR3	Actin-related protein 3 OS=Homo sapiens GN=ACTR3 PE=1 SV=3	38	11918.8	8270.72	8200.16	8609.96	6928.38	7141.14	6532.31	7263.68	7524.8	7236.43	6974.53	7786.8	7711.12	7702.98	7478.97	7833.52	1	0.693922	0.688002	0.722385	0.581299	0.599149	0.548068	0.609431	0.631339	0.607144	0.58517	0.653321	0.646971	0.646288	0.627493	0.657241	11918.8	7703.7	7362.08	7849.49	6263.86	6548.02	6052.85	6334.9	7219.41	6969.81	8224.72	8565.85	6426.26	9556.31	7352.43	7606.43
sp|P61160|ARP2_HUMAN	sp	P61160	ARP2	ACTR2	Actin-related protein 2 OS=Homo sapiens GN=ACTR2 PE=1 SV=1	28	9161.47	9223.34	9650.23	9930.95	8624.81	8002.35	7090.82	7406.45	8431.07	8003.53	7710.27	7739.84	8465.97	8073.52	8053.31	7821.71	0.922517	0.928747	0.971733	1	0.868478	0.805799	0.714012	0.745795	0.84897	0.805918	0.776388	0.779366	0.852484	0.812966	0.81093	0.78761	9161.47	8591.01	8663.95	9053.8	7797.58	7337.7	6570.36	6459.41	8088.9	7708.65	9092.34	8514.19	7055.33	10016	7917.05	7594.96
sp|P61163|ACTZ_HUMAN	sp	P61163	ACTZ	ACTR1A	Alpha-centractin OS=Homo sapiens GN=ACTR1A PE=1 SV=1	9	1177.66	1389.92	1465.41	1521.11	1501.84	1555.55	1344.3	1356.5	1532.28	1651.89	1494.11	1473.2	1532.55	1742.94	1589.77	1579.66	0.675674	0.797457	0.840768	0.872727	0.861668	0.892485	0.771283	0.778283	0.879133	0.947762	0.857235	0.845239	0.87929	1	0.912118	0.906322	1177.66	1294.63	1315.64	1386.76	1357.79	1426.35	1245.63	1183.05	1470.09	1591.03	1761.93	1620.59	1277.19	2162.29	1562.87	1533.87
sp|P61201-2|CSN2_HUMAN	sp	P61201-2	CSN2	COPS2	Isoform 2 of COP9 signalosome complex subunit 2 OS=Homo sapiens GN=COPS2	24	5211.22	5231.26	5320.63	5072.4	5713.34	4838.99	4448.9	4335.16	5674.69	5204.17	5271.48	5109.89	5803.64	5548.3	5412.88	5317.71	0.897923	0.901376	0.916775	0.874003	0.984442	0.833786	0.766572	0.746973	0.977782	0.896708	0.908306	0.880463	1	0.956004	0.93267	0.916272	5211.22	4872.62	4776.85	4624.38	5165.36	4437.08	4122.36	3780.84	5444.39	5012.43	6216.4	5621.12	4836.61	6883.22	5321.3	5163.55
sp|P61204|ARF3_HUMAN	sp	P61204	ARF3	ARF3	ADP-ribosylation factor 3 OS=Homo sapiens GN=ARF3 PE=1 SV=2	20	4426.57	4972.8	7116.48	6589.99	8627.47	6013.86	7446.65	7971.3	8416.53	6700.01	7746.55	8273.94	9279.45	7084.11	9157.88	9436.65	0.469083	0.526967	0.754132	0.69834	0.914251	0.637288	0.78912	0.844718	0.891898	0.709999	0.8209	0.876788	0.983342	0.750702	0.97046	1	4426.57	4631.88	6389.16	6007.93	7799.98	5514.37	6900.07	6952.04	8074.95	6453.16	9135.12	9101.72	7733.27	8788.54	9002.94	9163.08
sp|P61218|RPAB2_HUMAN	sp	P61218	RPAB2	POLR2F	DNA-directed RNA polymerases I, II, and III subunit RPABC2 OS=Homo sapiens GN=POLR2F PE=1 SV=1	3	539.715	482.577	437.246	400.428	499.144	432.122	397.262	335.858	369.108	379.431	340.888	345.51	442.374	372.144	347.463	335.25	1	0.894134	0.810142	0.741924	0.92483	0.800648	0.736058	0.622288	0.683894	0.70302	0.631608	0.640171	0.819645	0.689519	0.643789	0.621161	539.715	449.493	392.558	365.06	451.27	396.231	368.103	292.913	354.128	365.451	401.993	380.077	368.664	461.681	341.584	325.531
sp|P61221|ABCE1_HUMAN	sp	P61221	ABCE1	ABCE1	ATP-binding cassette sub-family E member 1 OS=Homo sapiens GN=ABCE1 PE=1 SV=1	33	6115.37	7649.06	7452.3	8142.77	7141.97	6510.77	5253.44	5634.09	9327.53	8844.46	8121.67	8247.34	8624.25	9571.42	9333.78	8848.79	0.63892	0.799156	0.778599	0.850737	0.746176	0.68023	0.548867	0.588637	0.974519	0.924049	0.848533	0.861663	0.901042	1	0.975172	0.9245	6115.37	7124.66	6690.66	7423.56	6456.96	5970.01	4867.84	4913.68	8948.98	8518.6	9577.49	9072.46	7187.24	11874.3	9175.86	8592.26
sp|P61224|RAP1B_HUMAN	sp	P61224	RAP1B	RAP1B	Ras-related protein Rap-1b OS=Homo sapiens GN=RAP1B PE=1 SV=1	19	8254.93	7901.87	7362.9	6325.88	11365.7	10037.4	10565.2	9720.93	7738.03	7108.19	7271.46	6757.74	8400.4	7096.32	7323.78	6570.23	0.726301	0.695237	0.647816	0.556575	1	0.883133	0.929568	0.855285	0.680822	0.625406	0.639772	0.594572	0.7391	0.624362	0.644375	0.578074	8254.93	7360.14	6610.39	5767.15	10275.6	9203.77	9789.73	8477.95	7423.99	6846.3	8574.88	7433.83	7000.69	8803.69	7199.87	6379.76
sp|P61225|RAP2B_HUMAN	sp	P61225	RAP2B	RAP2B	Ras-related protein Rap-2b OS=Homo sapiens GN=RAP2B PE=1 SV=1	9	1565.65	1272.6	1265.16	1186.4	2080.28	1720.89	1911.65	1913.12	1890.34	1493.26	1634.61	1667.69	1964.28	1439	1579.89	1520.34	0.752617	0.611744	0.608171	0.570308	1	0.827242	0.918942	0.91965	0.908696	0.717817	0.785768	0.801669	0.944239	0.691735	0.759462	0.730838	1565.65	1185.35	1135.86	1081.61	1880.75	1577.96	1771.34	1668.5	1813.62	1438.24	1927.62	1834.54	1636.98	1785.22	1553.16	1476.27
sp|P61244|MAX_HUMAN	sp	P61244	MAX	MAX	Protein max OS=Homo sapiens GN=MAX PE=1 SV=1	5	678.975	704.082	678.516	633.267	647.494	937.535	1033.94	765.001	580.403	809.23	798.612	686.856	607.888	677.698	618.446	651.205	0.656685	0.680968	0.656241	0.612478	0.626238	0.906757	1	0.739887	0.561349	0.782664	0.772395	0.664307	0.587932	0.65545	0.598143	0.629827	678.975	655.812	609.17	577.334	585.391	859.667	958.053	667.183	556.848	779.415	941.764	755.574	506.599	840.752	607.982	632.327
sp|P61247|RS3A_HUMAN	sp	P61247	RS3A	RPS3A	40S ribosomal protein S3a OS=Homo sapiens GN=RPS3A PE=1 SV=2	65	19651.1	24965.6	22604.1	21509.3	20999.6	21014.1	18822	17872.1	22615.1	23629.7	21842.8	20798	21763.4	24197.3	23342.5	21739.6	0.787128	1	0.90541	0.861558	0.841144	0.841721	0.753919	0.715872	0.905852	0.946491	0.874915	0.833068	0.871737	0.969228	0.934989	0.870784	19651.1	23254	20293.9	19609.5	18985.5	19268.7	17440.5	15586.9	21697.3	22759.1	25758.1	22878.8	18137.1	30019.2	22947.6	21109.4
sp|P61254|RL26_HUMAN	sp	P61254	RL26	RPL26	60S ribosomal protein L26 OS=Homo sapiens GN=RPL26 PE=1 SV=1	25	7167.17	8750.82	8195.54	7309.5	7498.41	7325.97	6647.82	6177.41	7637.89	8406.87	8248.28	7621.59	8438.97	8812.76	8774.28	7700.75	0.813272	0.992971	0.929964	0.829422	0.850859	0.831291	0.754341	0.700963	0.866685	0.953943	0.935947	0.864836	0.957585	1	0.995634	0.873819	7167.17	8150.88	7357.94	6663.89	6779.22	6717.5	6159.88	5387.53	7327.91	8097.13	9726.79	8384.11	7032.83	10933.1	8625.83	7477.51
sp|P61289-2|PSME3_HUMAN	sp	P61289-2	PSME3	PSME3	Isoform 2 of Proteasome activator complex subunit 3 OS=Homo sapiens GN=PSME3	22	4711.46	5705.13	5741.49	4874.05	5501.15	5392.52	5793.85	4641.16	5045.52	5823.2	5630.54	4773.41	4790.79	5248.5	4869.03	4626.46	0.809085	0.979724	0.985969	0.837005	0.944696	0.926042	0.99496	0.797012	0.866452	1	0.966915	0.819724	0.822708	0.901308	0.836144	0.794488	4711.46	5314	5154.7	4443.55	4973.52	4944.64	5368.59	4047.71	4840.75	5608.65	6639.82	5250.98	3992.53	6511.28	4786.65	4492.34
sp|P61313|RL15_HUMAN	sp	P61313	RL15	RPL15	60S ribosomal protein L15 OS=Homo sapiens GN=RPL15 PE=1 SV=2	31	6034.17	6948.87	6802.19	6985.91	6910.39	7293.85	6951.06	7650.15	7974.34	7992.2	7493.22	7909.74	8007.45	8383.69	8173.46	8352.6	0.719751	0.828855	0.81136	0.833273	0.824265	0.870005	0.829117	0.912503	0.951173	0.953304	0.893785	0.943468	0.955122	1	0.974924	0.996291	6034.17	6472.47	6106.99	6368.88	6247.59	6688.05	6440.86	6671.95	7650.71	7697.74	8836.38	8701.09	6673.21	10400.8	8035.17	8110.46
sp|P61353|RL27_HUMAN	sp	P61353	RL27	RPL27	60S ribosomal protein L27 OS=Homo sapiens GN=RPL27 PE=1 SV=2	21	9732.39	10594.3	9313.34	9865.71	9317	9311.56	8588.47	8950.03	9773.35	9638.94	8657.11	8208.77	9409.34	9684.35	9587.72	9499.86	0.918641	1	0.879087	0.931226	0.879433	0.878919	0.810667	0.844794	0.922507	0.90982	0.817145	0.774826	0.888148	0.914107	0.904986	0.896693	9732.39	9868.01	8361.49	8994.33	8423.38	8538.17	7958.09	7805.62	9376.7	9283.8	10208.9	9030.03	7841.51	12014.4	9425.5	9224.46
sp|P61421|VA0D1_HUMAN	sp	P61421	VA0D1	ATP6V0D1	V-type proton ATPase subunit d 1 OS=Homo sapiens GN=ATP6V0D1 PE=1 SV=1	13	4080.13	4056.52	3946.93	3167.41	4864.24	4346.2	4347.94	3996.5	3828.63	3541.38	3707.29	3213.73	4229.27	3548.45	3552	3356.08	0.8388	0.833946	0.811416	0.651162	1	0.8935	0.893858	0.821607	0.787097	0.728043	0.762151	0.660684	0.869461	0.729496	0.730226	0.689949	4080.13	3778.41	3543.54	2887.65	4397.7	3985.22	4028.81	3485.48	3673.25	3410.9	4371.82	3535.25	3524.57	4402.2	3491.9	3258.79
sp|P61457|PHS_HUMAN	sp	P61457	PHS	PCBD1	Pterin-4-alpha-carbinolamine dehydratase OS=Homo sapiens GN=PCBD1 PE=1 SV=2	8	1456.01	1633.69	1670.53	2134.89	1389.34	1348.29	1148.75	1326.73	1887.97	1798.98	1585.25	1840.61	1627.36	2017.01	1795.42	1867	0.682006	0.765234	0.78249	1	0.650775	0.631551	0.538081	0.621453	0.88434	0.842656	0.742544	0.862157	0.762266	0.944782	0.840987	0.874519	1456.01	1521.69	1499.8	1946.33	1256.08	1236.31	1064.43	1157.09	1811.35	1732.7	1869.41	2024.76	1356.2	2502.3	1765.04	1812.88
sp|P61513|RL37A_HUMAN	sp	P61513	RL37A	RPL37A	60S ribosomal protein L37a OS=Homo sapiens GN=RPL37A PE=1 SV=2	10	2705.05	3697.71	3359.91	3076.63	3242.24	3298.38	3382.39	3293.58	4019.97	4147.39	3825.23	3604.61	3893.13	4120.38	4124.73	3724.51	0.65223	0.891575	0.810127	0.741824	0.781756	0.795292	0.815548	0.794134	0.969278	1	0.922322	0.869128	0.938695	0.993489	0.994537	0.898039	2705.05	3444.2	3016.52	2804.89	2931.27	3024.43	3134.13	2872.44	3856.82	3994.58	4510.9	3965.24	3244.44	5111.74	4054.94	3616.54
sp|P61586|RHOA_HUMAN	sp	P61586	RHOA	RHOA	Transforming protein RhoA OS=Homo sapiens GN=RHOA PE=1 SV=1	11	3747.71	3519.81	3493.56	3920.96	3515.37	3746.32	3502.84	3864.35	3714.12	3983.03	3469.27	3870.11	3167.98	3948.66	3781.36	3684.39	0.940919	0.883702	0.877111	0.984416	0.882587	0.940569	0.879442	0.970204	0.932485	1	0.871013	0.971649	0.79537	0.99137	0.949367	0.925022	3747.71	3278.5	3136.51	3574.64	3178.2	3435.16	3245.74	3370.23	3563.38	3836.28	4091.14	4257.3	2640.12	4898.7	3717.38	3577.58
sp|P61587|RND3_HUMAN	sp	P61587	RND3	RND3	Rho-related GTP-binding protein RhoE OS=Homo sapiens GN=RND3 PE=1 SV=1	1	105.923	106.353	112.05	85.5027	119.787	180.21	210.81	226.619	95.842	142.987	111.807	132.833	101.649	137.391	131.341	120.151	0.467406	0.469302	0.494441	0.377297	0.528584	0.79521	0.930241	1	0.422921	0.630959	0.493368	0.586149	0.448544	0.606264	0.579568	0.53019	105.923	99.0615	100.598	77.9507	108.298	165.242	195.337	197.642	91.9523	137.719	131.848	146.122	84.7114	170.447	129.119	116.668
sp|P61599|NAA20_HUMAN	sp	P61599	NAA20	NAA20	N-alpha-acetyltransferase 20 OS=Homo sapiens GN=NAA20 PE=1 SV=1	2	291.41	422.419	355.939	447.845	338.315	361.561	346.301	385.702	558.749	543.13	637.158	536.903	538.856	562.291	576.512	601.007	0.457359	0.662974	0.558635	0.702879	0.530975	0.567459	0.543509	0.605348	0.876939	0.852426	1	0.842652	0.845717	0.882499	0.904818	0.943262	291.41	393.459	319.561	408.289	305.866	331.531	320.883	336.384	536.072	523.119	751.369	590.618	449.069	697.578	566.758	583.584
sp|P61604|CH10_HUMAN	sp	P61604	CH10	HSPE1	10 kDa heat shock protein, mitochondrial OS=Homo sapiens GN=HSPE1 PE=1 SV=2	42	26089.1	21821.2	20064.3	18786.5	17276.8	14460.3	14311.4	13918.6	14802.9	11934.5	12752.8	11455.1	15580.5	12115.3	12327.3	12178.6	1	0.836411	0.769069	0.72009	0.662222	0.554267	0.54856	0.533504	0.567397	0.457452	0.488816	0.439074	0.597203	0.464381	0.472506	0.466806	26089.1	20325.2	18013.7	17127.2	15619.7	13259.3	13261	12138.9	14202.1	11494.8	15038.7	12601.1	12984.4	15030.2	12118.7	11825.5
sp|P61619|S61A1_HUMAN	sp	P61619	S61A1	SEC61A1	Protein transport protein Sec61 subunit alpha isoform 1 OS=Homo sapiens GN=SEC61A1 PE=1 SV=2	13	2049.79	2397.44	2931.79	2699.02	3898.5	4287.78	5434.12	5127.31	3354.43	3546.58	4317.1	4314.53	3681.43	3162.02	3511.58	3352.08	0.377207	0.441183	0.539515	0.49668	0.717411	0.789048	1	0.943541	0.61729	0.65265	0.794443	0.79397	0.677465	0.581883	0.64621	0.616857	2049.79	2233.08	2632.15	2460.63	3524.58	3931.65	5035.26	4471.7	3218.29	3415.91	5090.94	4746.18	3068.01	3922.8	3452.17	3254.9
sp|P61758|PFD3_HUMAN	sp	P61758	PFD3	VBP1	Prefoldin subunit 3 OS=Homo sapiens GN=VBP1 PE=1 SV=3	18	4204.29	5421.58	4902.95	5632.3	4318.38	4549.66	3844.94	4312.65	5708.24	5932.63	5455.95	5792.59	5159.9	6210.44	5909.66	5800.68	0.676972	0.872979	0.78947	0.906909	0.695342	0.732583	0.61911	0.694421	0.919136	0.955268	0.878513	0.932719	0.830843	1	0.951569	0.934022	4204.29	5049.89	4401.86	5134.83	3904.19	4171.78	3562.73	3761.21	5476.57	5714.05	6433.93	6372.12	4300.13	7704.66	5809.67	5632.52
sp|P61764-2|STXB1_HUMAN	sp	P61764-2	STXB1	STXBP1	Isoform 2 of Syntaxin-binding protein 1 OS=Homo sapiens GN=STXBP1	11	1648.22	1822.24	1904.77	1802.65	1911.63	1900.8	2008.37	1965.58	1873.72	1770.07	1825.29	1851.31	1923.06	1768.06	1859.65	1846.56	0.820675	0.907321	0.948416	0.897567	0.951831	0.94644	1	0.978694	0.932957	0.881344	0.908839	0.921797	0.957521	0.880343	0.925951	0.919432	1648.22	1697.31	1710.1	1643.43	1728.28	1742.93	1860.96	1714.25	1797.68	1704.85	2152.47	2036.53	1602.63	2193.45	1828.19	1793.03
sp|P61769|B2MG_HUMAN	sp	P61769	B2MG	B2M	Beta-2-microglobulin OS=Homo sapiens GN=B2M PE=1 SV=1	4	544.847	1264.3	1775.33	1758.38	479.746	2637.84	5613.89	5024.83	359.893	2233.36	3402.95	2925.99	634.356	1973.71	2425.07	2558.6	0.0970533	0.225209	0.316239	0.313219	0.0854569	0.469877	1	0.89507	0.0641076	0.397826	0.606166	0.521206	0.112998	0.351576	0.431977	0.455763	544.847	1177.62	1593.89	1603.07	433.732	2418.75	5201.84	4382.32	345.287	2151.07	4012.93	3218.73	528.657	2448.58	2384.04	2484.43
sp|P61803|DAD1_HUMAN	sp	P61803	DAD1	DAD1	Dolichyl-diphosphooligosaccharide--protein glycosyltransferase subunit DAD1 OS=Homo sapiens GN=DAD1 PE=1 SV=3	3	281.032	322.964	408.062	382.274	306.785	328.675	341.526	392.784	364.811	330.703	310.03	360.327	340.55	301.878	313.761	383.778	0.688699	0.791457	1	0.936804	0.751809	0.805453	0.836946	0.96256	0.894008	0.810425	0.759762	0.883021	0.834555	0.739786	0.768904	0.940489	281.032	300.822	366.357	348.51	277.36	301.376	316.458	342.56	350.005	318.519	365.603	396.377	283.806	374.51	308.452	372.652
sp|P61812-2|TGFB2_HUMAN	sp	P61812-2	TGFB2	TGFB2	Isoform B of Transforming growth factor beta-2 OS=Homo sapiens GN=TGFB2	1	175.035	171.618	152.483	151.728	188.132	180.121	187.771	169.818	176.576	168.021	160.281	146.552	183.814	160.274	150.579	175.211	0.930382	0.912218	0.81051	0.806498	1	0.957418	0.99808	0.902652	0.938575	0.893098	0.851957	0.778983	0.977046	0.851923	0.800387	0.93132	175.035	159.852	136.899	138.327	170.088	165.161	173.989	148.104	169.41	161.83	189.011	161.214	153.186	198.836	148.031	170.132
sp|P61916|NPC2_HUMAN	sp	P61916	NPC2	NPC2	Epididymal secretory protein E1 OS=Homo sapiens GN=NPC2 PE=1 SV=1	10	2735.13	2615.46	2682.5	2309.39	5150.9	3299.6	2805.05	2486.1	3397.53	2392.52	2122.83	1899.81	3942.17	2594.25	2361.52	2311.89	0.531001	0.507768	0.520783	0.448346	1	0.640588	0.544574	0.482653	0.659599	0.464486	0.412128	0.368831	0.765337	0.503651	0.458467	0.448833	2735.13	2436.15	2408.34	2105.41	4656.86	3025.55	2599.16	2168.21	3259.64	2304.37	2503.35	2089.88	3285.31	3218.43	2321.56	2244.87
sp|P61923-4|COPZ1_HUMAN	sp	P61923-4	COPZ1	COPZ1	Isoform 4 of Coatomer subunit zeta-1 OS=Homo sapiens GN=COPZ1	5	733.151	786.29	777.734	862.682	762.053	717.549	644.806	731.275	876.691	819.167	791.908	814.958	869.295	933.767	945.618	931.338	0.775314	0.831509	0.822461	0.912294	0.805878	0.758815	0.681888	0.77333	0.927109	0.866277	0.83745	0.861826	0.919287	0.987467	1	0.984899	733.151	732.384	698.248	786.486	688.962	657.952	597.478	637.769	841.111	788.986	933.858	896.492	724.449	1158.43	929.619	904.339
sp|P61927|RL37_HUMAN	sp	P61927	RL37	RPL37	60S ribosomal protein L37 OS=Homo sapiens GN=RPL37 PE=1 SV=2	5	1005.3	1100.58	899.066	1021.17	1136.01	876.531	1151.34	1124.45	1224.84	1072.35	1321.74	897.994	1149.32	1268.31	1261.06	1222.53	0.76059	0.832679	0.680215	0.772597	0.859481	0.663165	0.871078	0.850733	0.926689	0.811318	1	0.679405	0.86955	0.959575	0.95409	0.924942	1005.3	1025.13	807.179	930.976	1027.05	803.729	1066.83	980.667	1175.13	1032.84	1558.66	987.836	957.813	1573.46	1239.72	1187.09
sp|P61952|GBG11_HUMAN	sp	P61952	GBG11	GNG11	Guanine nucleotide-binding protein G(I)/G(S)/G(O) subunit gamma-11 OS=Homo sapiens GN=GNG11 PE=1 SV=1	2	376.037	348.338	331.336	318.07	378.566	472.543	661.594	560.804	575.777	647.397	995.887	652.329	649.519	536.22	633.19	529.193	0.37759	0.349777	0.332705	0.319384	0.38013	0.474495	0.664327	0.56312	0.578155	0.650071	1	0.655024	0.652202	0.538435	0.635805	0.531379	376.037	324.457	297.473	289.977	342.257	433.295	613.034	489.096	552.409	623.544	1174.4	717.593	541.293	665.234	622.477	513.852
sp|P61956|SUMO2_HUMAN	sp	P61956	SUMO2	SUMO2	Small ubiquitin-related modifier 2 OS=Homo sapiens GN=SUMO2 PE=1 SV=3	4	1393.9	1843.03	1916.67	1696.08	1733.1	1538.61	1971.31	1570.05	1519.92	1650.75	2160.86	1881.67	1570.49	1741.18	1869.33	1687.01	0.645066	0.852916	0.886992	0.784906	0.802039	0.712036	0.91228	0.726583	0.703383	0.763931	1	0.870793	0.726789	0.805781	0.865084	0.780709	1393.9	1716.68	1720.78	1546.27	1566.87	1410.82	1826.62	1369.29	1458.23	1589.93	2548.2	2069.92	1308.81	2160.11	1837.7	1638.1
sp|P61960|UFM1_HUMAN	sp	P61960	UFM1	UFM1	Ubiquitin-fold modifier 1 OS=Homo sapiens GN=UFM1 PE=1 SV=1	7	1488.58	1840.6	2002.91	2537.79	2042	1662.82	1263.77	1453.93	2458.86	2162.1	1841.17	2013.79	2206.99	2412.27	2412.55	2541.37	0.585738	0.724253	0.788122	0.998589	0.803504	0.654299	0.497278	0.572103	0.967532	0.85076	0.724478	0.792401	0.868423	0.949199	0.949309	1	1488.58	1714.41	1798.21	2313.64	1846.15	1524.71	1171.01	1268.02	2359.07	2082.44	2171.2	2215.26	1839.25	2992.66	2371.73	2467.7
sp|P61962|DCAF7_HUMAN	sp	P61962	DCAF7	DCAF7	DDB1- and CUL4-associated factor 7 OS=Homo sapiens GN=DCAF7 PE=1 SV=1	8	1088.7	1476.83	1214.34	1075.6	1365.53	1205.3	1180.18	1094.57	1368.34	1236.47	1280.25	1193.41	1309.67	1248	1215.77	1171.37	0.737188	1	0.822261	0.728316	0.924639	0.81614	0.799135	0.741164	0.926542	0.837245	0.866889	0.808092	0.886815	0.845056	0.823231	0.793165	1088.7	1375.58	1090.23	980.596	1234.56	1105.19	1093.56	954.612	1312.81	1190.91	1509.73	1312.81	1091.45	1548.27	1195.2	1137.41
sp|P61964|WDR5_HUMAN	sp	P61964	WDR5	WDR5	WD repeat-containing protein 5 OS=Homo sapiens GN=WDR5 PE=1 SV=1	12	3005.87	2814.61	2804.15	2502.68	2956.66	3001.2	3361.8	3241.81	2855.26	2854.94	3031.37	3068.38	3016.37	2880.47	2963.16	2902.18	0.894125	0.837233	0.834121	0.744445	0.879487	0.892735	1	0.964307	0.849324	0.849228	0.901711	0.912718	0.897248	0.856824	0.881421	0.863282	3005.87	2621.65	2517.56	2281.63	2673.08	2751.93	3115.05	2827.29	2739.38	2749.75	3574.75	3375.36	2513.77	3573.51	2913.03	2818.05
sp|P61966|AP1S1_HUMAN	sp	P61966	AP1S1	AP1S1	AP-1 complex subunit sigma-1A OS=Homo sapiens GN=AP1S1 PE=1 SV=1	5	779.513	852.554	922.511	874.555	807.494	968.183	963.897	955.965	755.027	904.63	873.656	818.212	732.681	833.791	797.738	807.945	0.80513	0.880571	0.952827	0.903295	0.834031	1	0.995573	0.98738	0.77984	0.934359	0.902367	0.8451	0.756758	0.861191	0.823954	0.834496	779.513	794.105	828.228	797.31	730.045	887.769	893.148	833.729	724.385	871.3	1030.26	900.071	610.598	1034.4	784.241	784.523
sp|P61970|NTF2_HUMAN	sp	P61970	NTF2	NUTF2	Nuclear transport factor 2 OS=Homo sapiens GN=NUTF2 PE=1 SV=1	14	3476.56	4894.81	4257.34	5484.57	4230.91	3867.58	3057.66	3763.02	5141.32	5116.06	4365.17	4840.11	4383.55	5451.83	5309.13	5299.6	0.63388	0.892468	0.776239	1	0.77142	0.705174	0.557502	0.686111	0.937415	0.932808	0.7959	0.882496	0.79925	0.994029	0.968011	0.966275	3476.56	4559.23	3822.23	5000.15	3825.11	3546.35	2833.23	3281.86	4932.66	4927.56	5147.63	5324.35	3653.14	6763.53	5219.3	5145.97
sp|P61978-2|HNRPK_HUMAN	sp	P61978-2	HNRPK	HNRNPK	Isoform 2 of Heterogeneous nuclear ribonucleoprotein K OS=Homo sapiens GN=HNRNPK	82	22367.5	18475.1	18091.3	19240	20539.2	19128.4	21010.3	21197	19775.2	18049.6	18018.5	19160.3	19789.3	17916.7	18236.5	19703.8	1	0.82598	0.80882	0.860175	0.91826	0.855189	0.939324	0.947669	0.884103	0.806957	0.805565	0.856612	0.884734	0.801017	0.815315	0.880913	22367.5	17208.5	16242.3	17540.6	18569.2	17539.7	19468.2	18486.6	18972.6	17384.6	21248.3	21077.2	16491.9	22227.5	17928	19132.6
sp|P61981|1433G_HUMAN	sp	P61981	1433G	YWHAG	14-3-3 protein gamma OS=Homo sapiens GN=YWHAG PE=1 SV=2	32	7205.93	8472.71	8908.43	10584.4	8484.36	8330.43	8589.59	10109.3	10773.5	10601.5	10480.6	11887	9846.51	11058	11399.6	11699.4	0.606201	0.712769	0.749424	0.890417	0.713749	0.700799	0.722601	0.850444	0.906327	0.891854	0.881679	1	0.82834	0.930254	0.958992	0.984212	7205.93	7891.84	7997.97	9649.56	7670.6	7638.53	7959.12	8816.63	10336.3	10210.9	12359.2	13076.3	8205.84	13718.5	11206.7	11360.2
sp|P62070-4|RRAS2_HUMAN	sp	P62070-4	RRAS2	RRAS2	Isoform 4 of Ras-related protein R-Ras2 OS=Homo sapiens GN=RRAS2	11	2943.33	2762.2	2633.63	2512.52	3071.75	2999.5	3338.57	3622.35	2959.46	2850.26	2978.41	2871.19	3025.38	2825.59	2924.06	2874.19	0.812548	0.762544	0.727052	0.693616	0.848	0.828054	0.921659	1	0.817	0.786856	0.822232	0.792632	0.8352	0.780043	0.807229	0.793461	2943.33	2572.83	2364.47	2290.6	2777.13	2750.37	3093.52	3159.17	2839.35	2745.25	3512.29	3158.44	2521.28	3505.42	2874.59	2790.87
sp|P62072|TIM10_HUMAN	sp	P62072	TIM10	TIMM10	Mitochondrial import inner membrane translocase subunit Tim10 OS=Homo sapiens GN=TIMM10 PE=1 SV=1	15	5089.07	3963.96	3959.13	3910.67	5748.57	4331.16	4368.43	4115.61	5079.62	4050.4	4286.73	4087.47	5507.06	4317.69	4401.42	4296.62	0.885275	0.689555	0.688716	0.680285	1	0.753433	0.759915	0.715936	0.883632	0.704593	0.745703	0.711041	0.957988	0.751089	0.765654	0.747424	5089.07	3692.2	3554.5	3565.26	5197.21	3971.43	4047.79	3589.36	4873.47	3901.17	5055.13	4496.41	4589.45	5356.52	4326.95	4172.06
sp|P62081|RS7_HUMAN	sp	P62081	RS7	RPS7	40S ribosomal protein S7 OS=Homo sapiens GN=RPS7 PE=1 SV=1	22	8566.99	10037.8	8829.64	8706.6	7629.56	8652.54	7509.62	8069.68	9400.67	9988.06	8957.47	9751.68	9588.75	10587.7	10470.1	10455.8	0.809145	0.948057	0.833952	0.822331	0.720606	0.817225	0.709277	0.762175	0.887885	0.943364	0.846025	0.921037	0.905649	1	0.988896	0.987543	8566.99	9349.59	7927.23	7937.59	6897.79	7933.89	6958.42	7037.84	9019.15	9620.06	10563.1	10727.3	7991.03	13135.1	10293	10152.7
sp|P62136|PP1A_HUMAN	sp	P62136	PP1A	PPP1CA	Serine/threonine-protein phosphatase PP1-alpha catalytic subunit OS=Homo sapiens GN=PPP1CA PE=1 SV=1	14	2477.36	2404.89	2244.48	2221.04	2515.29	2753.83	2793.69	2673.01	2446.67	2530.33	2440.77	2432.11	2419.02	2556.39	2493.3	2363.17	0.886769	0.860829	0.80341	0.79502	0.900345	0.985732	1	0.956801	0.875782	0.905728	0.873671	0.87057	0.865885	0.915059	0.892476	0.845894	2477.36	2240.02	2015.09	2024.87	2274.04	2525.11	2588.64	2331.22	2347.37	2437.1	2878.28	2675.43	2015.95	3171.46	2451.12	2294.66
sp|P62140|PP1B_HUMAN	sp	P62140	PP1B	PPP1CB	Serine/threonine-protein phosphatase PP1-beta catalytic subunit OS=Homo sapiens GN=PPP1CB PE=1 SV=3	9	2996.91	3184.83	3284.88	3061.58	3707.32	3174.35	3204.77	3094.06	3337.28	2905.34	2977.69	2983.67	3354.56	2877.63	2983.66	3029.15	0.808376	0.859067	0.886053	0.825821	1	0.856239	0.864443	0.83458	0.900187	0.783678	0.803191	0.804806	0.904848	0.776201	0.804803	0.817074	2996.91	2966.49	2949.16	2791.17	3351.74	2910.7	2969.54	2698.43	3201.84	2798.3	3511.44	3282.18	2795.61	3569.98	2933.18	2941.34
sp|P62158|CALM_HUMAN	sp	P62158	CALM	CALM1	Calmodulin OS=Homo sapiens GN=CALM1 PE=1 SV=2	44	9591.72	10562.4	10135.7	10649.8	9239.36	8758.03	8620.82	9004.48	9122.85	8853.17	8633.62	8376.05	8963.08	9398.2	9130.9	9248.32	0.900651	0.991795	0.951734	1	0.867565	0.822369	0.809484	0.84551	0.856624	0.831302	0.810686	0.786501	0.841622	0.88248	0.85738	0.868406	9591.72	9838.25	9099.85	9709.13	8353.19	8030.62	7988.06	7853.11	8752.6	8526.99	10181.2	9214.05	7469.61	11659.4	8976.41	8980.21
sp|P62166|NCS1_HUMAN	sp	P62166	NCS1	NCS1	Neuronal calcium sensor 1 OS=Homo sapiens GN=NCS1 PE=1 SV=2	1	77.6875	94.2102	101.863	78.5264	74.1868	243.676	275.061	317.65	58.7966	216.756	224.117	234.752	65.4767	126.636	115.494	104.91	0.24457	0.296585	0.320677	0.247211	0.233549	0.767121	0.865926	1	0.185099	0.682375	0.705547	0.739027	0.206129	0.398667	0.363589	0.33027	77.6875	87.7514	91.4522	71.5906	67.0713	223.437	254.872	277.033	56.4104	208.77	264.29	258.238	54.5667	157.105	113.54	101.869
sp|P62191|PRS4_HUMAN	sp	P62191	PRS4	PSMC1	26S protease regulatory subunit 4 OS=Homo sapiens GN=PSMC1 PE=1 SV=1	44	9080.44	9402.27	9544.59	9464.59	9195.5	8987.97	8414.8	8777.31	9442.45	9265.67	9062.87	9343.06	9157.29	9295.59	9228.49	9248.69	0.95137	0.985089	1	0.991618	0.963425	0.941682	0.88163	0.919611	0.989298	0.970777	0.94953	0.978885	0.959422	0.973912	0.966882	0.968998	9080.44	8757.67	8569.11	8628.63	8313.53	8241.46	7797.16	7654.99	9059.23	8924.29	10687.4	10277.8	7631.46	11532.1	9072.35	8980.57
sp|P62195|PRS8_HUMAN	sp	P62195	PRS8	PSMC5	26S protease regulatory subunit 8 OS=Homo sapiens GN=PSMC5 PE=1 SV=1	53	14222.5	15085.2	15352.8	15759.1	15475.9	14391.3	13084.8	13670.6	15955.5	14849.3	14231.2	14960.6	15298	15275.3	15187.5	15464.2	0.891383	0.945452	0.962223	0.987689	0.969941	0.901962	0.820079	0.856794	1	0.930667	0.891925	0.937645	0.95879	0.957365	0.951861	0.969206	14222.5	14051	13783.7	14367.2	13991.6	13196	12124.4	11922.6	15308	14302.2	16782.1	16457.4	12749	18950.5	14930.5	15015.9
sp|P62241|RS8_HUMAN	sp	P62241	RS8	RPS8	40S ribosomal protein S8 OS=Homo sapiens GN=RPS8 PE=1 SV=2	29	6439.98	8071.54	7563.53	7771	6885.97	7510.37	6683.73	6872.77	8208.07	8914.35	8271.79	8266.71	8391.68	9429.8	8952.96	8647.2	0.682939	0.85596	0.802088	0.82409	0.730235	0.79645	0.708788	0.728835	0.87044	0.945338	0.877196	0.876658	0.889911	1	0.949432	0.917008	6439.98	7518.17	6790.52	7084.63	6225.52	6886.58	6193.15	5993.97	7874.95	8585.91	9754.51	9093.77	6993.42	11698.6	8801.48	8396.52
sp|P62244|RS15A_HUMAN	sp	P62244	RS15A	RPS15A	40S ribosomal protein S15a OS=Homo sapiens GN=RPS15A PE=1 SV=2	22	7715.09	7863.27	7680.15	7095.34	6422.81	6420.28	5572.24	5776.54	7251.48	7570.37	6452.06	6164.12	6626.17	7544.65	6771.97	6949.25	0.981156	1	0.976712	0.90234	0.816812	0.81649	0.708641	0.734623	0.922197	0.962751	0.820532	0.783913	0.842674	0.95948	0.861215	0.883761	7715.09	7324.18	6895.22	6468.65	5806.78	5887.03	5163.24	5037.91	6957.18	7291.45	7608.6	6780.82	5522.09	9359.88	6657.39	6747.79
sp|P62249|RS16_HUMAN	sp	P62249	RS16	RPS16	40S ribosomal protein S16 OS=Homo sapiens GN=RPS16 PE=1 SV=2	40	11626.9	14263.8	13124.7	12771.5	12813.3	12299	10987.1	10762.5	13345.5	14794.6	14220	12286.2	13270.1	14759.9	14682.6	13566.4	0.785889	0.964122	0.887127	0.863258	0.866077	0.831318	0.742646	0.727463	0.902054	1	0.96116	0.830453	0.896958	0.997654	0.992432	0.916983	11626.9	13285.9	11783.3	11643.5	11584.3	11277.5	10180.7	9386.35	12803.9	14249.5	16768.9	13515.4	11059	18311.1	14434.2	13173.1
sp|P62253|UB2G1_HUMAN	sp	P62253	UB2G1	UBE2G1	Ubiquitin-conjugating enzyme E2 G1 OS=Homo sapiens GN=UBE2G1 PE=1 SV=3	3	753.895	957.622	986.262	1253.79	476.079	674.637	563.497	620.874	730.08	1010.93	850.269	904.366	601.892	1091.71	933.024	775.473	0.601293	0.763782	0.786625	1	0.379712	0.538078	0.449435	0.495198	0.582298	0.806295	0.678158	0.721306	0.480058	0.870731	0.744163	0.618503	753.895	891.97	885.464	1143.05	430.417	618.604	522.137	541.485	700.45	973.679	1002.68	994.845	501.602	1354.38	917.238	752.992
sp|P62256|UBE2H_HUMAN	sp	P62256	UBE2H	UBE2H	Ubiquitin-conjugating enzyme E2 H OS=Homo sapiens GN=UBE2H PE=1 SV=1	3	281.84	516.076	553.166	576.216	594.293	687.574	645.831	667.686	587.113	904.365	809.745	817.41	535.741	919.709	829.993	731.921	0.306445	0.56113	0.601458	0.62652	0.646176	0.747599	0.702213	0.725975	0.638368	0.983317	0.880436	0.88877	0.582511	1	0.902452	0.795818	281.84	480.695	496.631	525.322	537.293	630.466	598.428	582.311	563.285	871.045	954.892	899.189	446.473	1140.99	815.95	710.703
sp|P62258|1433E_HUMAN	sp	P62258	1433E	YWHAE	14-3-3 protein epsilon OS=Homo sapiens GN=YWHAE PE=1 SV=1	70	22639	24229.2	24805	30508.6	20325.8	20283.3	19131.5	23579.3	25548.3	25198.6	23000	26178.6	22716.2	26753.4	26359.6	27425.3	0.742054	0.794177	0.813052	1	0.666233	0.664838	0.627087	0.772875	0.837413	0.825952	0.753888	0.858074	0.744584	0.876914	0.864006	0.898937	22639	22568.1	22269.9	27813.9	18376.3	18598.6	17727.3	20564.3	24511.4	24270.2	27122.8	28797.7	18931.1	33190.2	25913.6	26630.2
sp|P62263|RS14_HUMAN	sp	P62263	RS14	RPS14	40S ribosomal protein S14 OS=Homo sapiens GN=RPS14 PE=1 SV=3	26	7173.27	7074.78	6169.05	5842.25	5117.41	5556.68	4894.59	4730.18	5877.26	6303.91	6149.3	5798.77	5665.32	6317.66	6017	5721.58	1	0.98627	0.860006	0.814448	0.713399	0.774637	0.682337	0.659418	0.819327	0.878806	0.857252	0.808386	0.789782	0.880722	0.838809	0.797625	7173.27	6589.75	5538.56	5326.24	4626.58	5095.16	4535.33	4125.35	5638.73	6071.65	7251.57	6378.92	4721.34	7837.68	5915.2	5555.71
sp|P62266|RS23_HUMAN	sp	P62266	RS23	RPS23	40S ribosomal protein S23 OS=Homo sapiens GN=RPS23 PE=1 SV=3	27	11867.5	14159.8	12487.3	11179.2	10905.8	11420.8	9673.48	8696.72	11929	13099.6	12313.4	10980.7	11686.3	13102.9	12433.5	10869.5	0.838115	1	0.881889	0.789505	0.770197	0.806565	0.683167	0.614186	0.84246	0.925132	0.869606	0.775487	0.825316	0.925359	0.878084	0.767633	11867.5	13189	11211.1	10191.8	9859.8	10472.2	8963.46	7584.7	11444.9	12617	14520.6	12079.3	9739.06	16255.4	12223.1	10554.4
sp|P62269|RS18_HUMAN	sp	P62269	RS18	RPS18	40S ribosomal protein S18 OS=Homo sapiens GN=RPS18 PE=1 SV=3	41	10423.2	12385.7	11923	10722.5	9801.03	10182.3	8776.29	8125.43	10763.2	11748.1	11203.2	10008.5	10350.1	11467.3	10999	10235.1	0.841549	1	0.962636	0.865713	0.791315	0.822099	0.70858	0.656031	0.869001	0.948522	0.904526	0.808065	0.835651	0.925846	0.888037	0.826364	10423.2	11536.6	10704.4	9775.43	8860.98	9336.59	8132.12	7086.46	10326.4	11315.3	13211.4	11009.8	8625.56	14226.3	10812.9	9938.41
sp|P62273-2|RS29_HUMAN	sp	P62273-2	RS29	RPS29	Isoform 2 of 40S ribosomal protein S29 OS=Homo sapiens GN=RPS29	9	2902.65	3850.35	3537.89	2762.01	2744.17	2910.18	3417.18	2991.04	4180.83	4565.77	4407.26	3980.98	4152.7	4595.92	4452.65	4036.33	0.63157	0.837775	0.769789	0.60097	0.597088	0.633209	0.743523	0.650804	0.909681	0.993439	0.95895	0.866199	0.903562	1	0.968825	0.878242	2902.65	3586.38	3176.31	2518.06	2480.97	2668.47	3166.36	2608.59	4011.15	4397.55	5197.27	4379.27	3460.76	5701.7	4377.31	3919.32
sp|P62277|RS13_HUMAN	sp	P62277	RS13	RPS13	40S ribosomal protein S13 OS=Homo sapiens GN=RPS13 PE=1 SV=2	37	6700.29	8129.48	7520.48	7589.98	6935.39	7180.03	6480.51	6396.1	7762.96	8165.99	7490.15	7283.74	7587.11	8230.54	8009.75	7775.54	0.814077	0.987721	0.913729	0.922173	0.842641	0.872364	0.787374	0.777117	0.943189	0.992157	0.910044	0.884966	0.921824	1	0.973174	0.944718	6700.29	7572.14	6751.87	6919.6	6270.2	6583.68	6004.85	5578.25	7447.9	7865.12	8832.77	8012.46	6322.91	10210.8	7874.23	7550.13
sp|P62280|RS11_HUMAN	sp	P62280	RS11	RPS11	40S ribosomal protein S11 OS=Homo sapiens GN=RPS11 PE=1 SV=3	34	12036.7	14013.3	12528.9	12005.7	10959.5	11361.9	9788.32	9901.74	12552.3	13413.4	11932.2	11841.6	12231.5	13635.1	12852.4	12338	0.858947	1	0.894069	0.856735	0.782077	0.810791	0.698501	0.706595	0.895743	0.957189	0.851493	0.845024	0.872845	0.97301	0.917153	0.880446	12036.7	13052.6	11248.4	10945.3	9908.34	10418.2	9069.87	8635.64	12042.9	12919.2	14071.1	13026.3	10193.4	16915.7	12634.9	11980.3
sp|P62304|RUXE_HUMAN	sp	P62304	RUXE	SNRPE	Small nuclear ribonucleoprotein E OS=Homo sapiens GN=SNRPE PE=1 SV=1	11	2620.58	2070.75	2107.79	1816.72	2524.38	2306.86	2541.11	2397.29	1968.49	1960.85	1979.26	1906.43	2131.78	1812.51	1911.63	1873.04	1	0.790186	0.804322	0.693252	0.963291	0.880286	0.969677	0.914795	0.751166	0.748248	0.755274	0.727483	0.813475	0.691645	0.72947	0.714742	2620.58	1928.78	1892.37	1656.26	2282.26	2115.26	2354.6	2090.76	1888.6	1888.6	2334.04	2097.16	1776.57	2248.6	1879.29	1818.74
sp|P62306|RUXF_HUMAN	sp	P62306	RUXF	SNRPF	Small nuclear ribonucleoprotein F OS=Homo sapiens GN=SNRPF PE=1 SV=1	16	3502.16	2881.17	2872.84	2767.85	3306.85	2953.89	2974.07	2971.87	2821.32	2455.03	2598.71	2829.03	2901.44	2355.8	2487.88	2637.16	1	0.822683	0.820306	0.790326	0.944231	0.843448	0.849211	0.848583	0.805595	0.701005	0.74203	0.807797	0.828472	0.67267	0.710385	0.75301	3502.16	2683.64	2579.23	2523.38	2989.68	2708.55	2755.78	2591.87	2706.82	2364.58	3064.53	3112.07	2417.99	2922.6	2445.79	2560.71
sp|P62310|LSM3_HUMAN	sp	P62310	LSM3	LSM3	U6 snRNA-associated Sm-like protein LSm3 OS=Homo sapiens GN=LSM3 PE=1 SV=2	4	695.346	694.537	686.318	677.774	709.195	650.421	650.298	694.613	703.052	698.631	649.623	721.952	669.338	689.57	650.801	707.338	0.963147	0.962026	0.950643	0.938808	0.98233	0.90092	0.90075	0.962131	0.973821	0.967698	0.899814	1	0.927123	0.955147	0.901446	0.979757	695.346	646.921	616.175	617.91	641.174	596.399	602.567	605.795	674.519	672.891	766.068	794.181	557.81	855.48	639.79	686.832
sp|P62312|LSM6_HUMAN	sp	P62312	LSM6	LSM6	U6 snRNA-associated Sm-like protein LSm6 OS=Homo sapiens GN=LSM6 PE=1 SV=1	7	2235.17	1927.16	1912.52	1920.17	2214.78	2147.07	2244.68	2323.59	2138	2086.48	2228.1	2406.61	2233.39	2093.88	2233.82	2246.01	0.928764	0.80078	0.794698	0.797874	0.92029	0.892156	0.932714	0.965504	0.888388	0.866982	0.925827	1	0.928023	0.870053	0.928205	0.933269	2235.17	1795.04	1717.06	1750.57	2002.35	1968.74	2079.92	2026.48	2051.23	2009.61	2627.49	2647.38	1861.25	2597.66	2196.03	2180.9
sp|P62314|SMD1_HUMAN	sp	P62314	SMD1	SNRPD1	Small nuclear ribonucleoprotein Sm D1 OS=Homo sapiens GN=SNRPD1 PE=1 SV=1	4	752.687	605.534	646.3	666.795	720.095	674.832	919.456	728.645	713.759	590.978	741.495	713.811	862.665	722.735	761.033	648.928	0.818622	0.658579	0.702916	0.725206	0.783176	0.733947	1	0.792474	0.776284	0.642747	0.80645	0.77634	0.938234	0.786046	0.827699	0.705774	752.687	564.02	580.247	607.901	651.029	618.783	851.969	635.476	684.791	569.204	874.409	785.225	718.924	896.624	748.157	630.116
sp|P62316|SMD2_HUMAN	sp	P62316	SMD2	SNRPD2	Small nuclear ribonucleoprotein Sm D2 OS=Homo sapiens GN=SNRPD2 PE=1 SV=1	32	12650.8	11245.9	10774.4	10861.7	12651.3	11818.7	12353	11342.1	11049	10088.6	10778.2	10482.6	11195.7	9569.89	10091.1	9846.13	0.999958	0.88891	0.851639	0.85854	1	0.934188	0.976419	0.896516	0.873349	0.797433	0.851942	0.828581	0.884943	0.756434	0.797635	0.778268	12650.8	10474.9	9673.2	9902.32	11437.9	10837.1	11446.3	9891.84	10600.6	9716.88	12710.2	11531.4	9330.22	11872.4	9920.4	9560.69
sp|P62318|SMD3_HUMAN	sp	P62318	SMD3	SNRPD3	Small nuclear ribonucleoprotein Sm D3 OS=Homo sapiens GN=SNRPD3 PE=1 SV=1	23	4110.77	3495.66	3503.32	3677.47	3915.86	3646.16	4016.97	3905.89	3702.93	3291.91	3514.7	3559.81	3803.71	3201.86	3365.45	3402.85	1	0.850367	0.852229	0.894594	0.952586	0.886977	0.977182	0.950161	0.900788	0.8008	0.854997	0.865972	0.925304	0.778895	0.818691	0.827789	4110.77	3256.01	3145.27	3352.66	3540.28	3343.32	3722.13	3406.46	3552.65	3170.62	4144.71	3915.96	3169.92	3972.22	3308.51	3304.2
sp|P62330|ARF6_HUMAN	sp	P62330	ARF6	ARF6	ADP-ribosylation factor 6 OS=Homo sapiens GN=ARF6 PE=1 SV=2	14	3280.22	3010.85	3687.1	3724.44	5629.81	4788.79	5546.04	5392.1	5610.38	4498.91	5336.13	4983.27	6216.23	5078.68	5883.79	5520.71	0.527687	0.484353	0.593141	0.599148	0.905664	0.770369	0.892188	0.867423	0.902539	0.723736	0.858419	0.801655	1	0.817004	0.946521	0.888114	3280.22	2804.43	3310.27	3395.48	5089.84	4391.05	5138.97	4702.63	5382.69	4333.15	6292.63	5481.83	5180.45	6300.61	5784.24	5360.67
sp|P62333|PRS10_HUMAN	sp	P62333	PRS10	PSMC6	26S protease regulatory subunit 10B OS=Homo sapiens GN=PSMC6 PE=1 SV=1	38	10158.2	10789.4	10739.5	11184.9	10796.7	10290.3	9307.36	10024.3	11889	11079.3	10744.2	11432	11552.5	11741.2	11655.2	11703.8	0.854419	0.90751	0.90331	0.940777	0.908125	0.865532	0.782854	0.843153	1	0.931895	0.903708	0.961558	0.971695	0.987566	0.980334	0.984421	10158.2	10049.7	9641.86	10197	9761.16	9435.64	8624.21	8742.49	11406.5	10671.1	12670.1	12575.7	9627.56	14566.1	11458	11364.5
sp|P62380|TBPL1_HUMAN	sp	P62380	TBPL1	TBPL1	TATA box-binding protein-like protein 1 OS=Homo sapiens GN=TBPL1 PE=1 SV=1	1	75.9194	88.3399	85.5109	71.6644	89.1734	65.2557	87.6972	66.378	79.0705	77.2469	93.7265	78.107	81.9739	72.919	65.0154	61.7054	0.81001	0.942529	0.912346	0.764613	0.951422	0.696236	0.935671	0.70821	0.843631	0.824174	1	0.833351	0.874607	0.777999	0.693672	0.658357	75.9194	82.2835	76.7715	65.3347	80.6205	59.8358	81.2603	57.8905	75.8615	74.4008	110.527	85.9214	68.315	90.4633	63.9154	59.9166
sp|P62424|RL7A_HUMAN	sp	P62424	RL7A	RPL7A	60S ribosomal protein L7a OS=Homo sapiens GN=RPL7A PE=1 SV=2	55	20553.1	23831.3	21142.2	19947	18599.5	19275.3	16863.2	17464.5	20346.3	21396.2	19183.8	19083	19856.5	21174.1	20710.6	19890.4	0.862441	1	0.88716	0.837008	0.780466	0.808824	0.707608	0.732839	0.853765	0.897819	0.804982	0.800753	0.833209	0.8885	0.86905	0.834634	20553.1	22197.5	18981.4	18185.2	16815.6	17674.4	15625.5	15231.4	19520.6	20607.9	22622.5	20992.2	16547.9	26268.6	20360.2	19313.8
sp|P62487|RPB7_HUMAN	sp	P62487	RPB7	POLR2G	DNA-directed RNA polymerase II subunit RPB7 OS=Homo sapiens GN=POLR2G PE=1 SV=1	5	714.68	772.723	833.893	818.577	822.475	871.055	952.146	880.612	786.859	872.518	894.102	784.696	853.264	855.151	828.471	783.316	0.750599	0.811559	0.875803	0.859718	0.863811	0.914833	1	0.92487	0.826406	0.916369	0.939038	0.824133	0.896148	0.89813	0.870109	0.822685	714.68	719.747	748.667	746.277	743.589	798.708	882.26	768.011	754.925	840.371	1054.37	863.202	711.089	1060.9	814.454	760.608
sp|P62495|ERF1_HUMAN	sp	P62495	ERF1	ETF1	Eukaryotic peptide chain release factor subunit 1 OS=Homo sapiens GN=ETF1 PE=1 SV=3	41	6706	8741.21	8967.08	9553.98	8112.54	8643.9	7009.89	7949.52	10172.9	11010.2	9610.51	10338.7	9135.87	11579.2	10789.2	10407.8	0.57914	0.754903	0.774409	0.825095	0.70061	0.7465	0.605384	0.686532	0.878545	0.950853	0.829977	0.892868	0.788987	1	0.931775	0.898834	6706	8141.93	8050.62	8710.13	7334.44	7925.97	6495.37	6933.04	9760.03	10604.5	11333.2	11373.1	7613.61	14365.2	10606.7	10106.1
sp|P62633|CNBP_HUMAN	sp	P62633	CNBP	CNBP	Cellular nucleic acid-binding protein OS=Homo sapiens GN=CNBP PE=1 SV=1	2	272.491	466.9	394.116	263.469	322.553	287.842	311.162	477.704	745.221	742.339	615.114	558.423	935.335	977.737	957.704	809.571	0.278695	0.477531	0.403089	0.269468	0.329897	0.294396	0.318247	0.488582	0.76219	0.759241	0.62912	0.571139	0.956632	1	0.97951	0.828005	272.491	434.89	353.836	240.198	291.616	263.935	288.323	416.622	714.977	714.988	725.374	614.292	779.485	1212.98	941.5	786.102
sp|P62633-4|CNBP_HUMAN	sp	P62633-4	CNBP	CNBP	Isoform 4 of Cellular nucleic acid-binding protein OS=Homo sapiens GN=CNBP	14	2971.38	4195.2	3784.9	3033.4	3284.46	3348.6	2921.22	3079.92	3883.56	4530.96	3862.3	3796.01	5315.42	5676.6	5536.2	5340.99	0.523444	0.739035	0.666754	0.53437	0.578597	0.589896	0.514608	0.542564	0.684136	0.798182	0.68039	0.668713	0.936374	1	0.975267	0.94088	2971.38	3907.59	3398.07	2765.48	2969.44	3070.48	2706.81	2686.1	3725.95	4364.02	4554.62	4175.79	4429.74	7042.38	5442.53	5186.16
sp|P62699|YPEL5_HUMAN	sp	P62699	YPEL5	YPEL5	Protein yippee-like 5 OS=Homo sapiens GN=YPEL5 PE=1 SV=1	1	292.381	302.211	268.275	270.88	328.392	263.02	292.269	256.793	294.978	270.982	280.76	282.214	319.341	271.559	303.619	288.431	0.890341	0.920275	0.816936	0.824869	1	0.800931	0.890001	0.781972	0.898248	0.825178	0.854955	0.859382	0.972438	0.826936	0.924563	0.878312	292.381	281.492	240.857	246.955	296.895	241.174	270.817	223.958	283.006	260.998	331.087	310.449	266.131	336.896	298.482	280.069
sp|P62701|RS4X_HUMAN	sp	P62701	RS4X	RPS4X	40S ribosomal protein S4, X isoform OS=Homo sapiens GN=RPS4X PE=1 SV=2	44	10097.8	12805.8	11579.9	11109.1	10100	10801.9	9422.67	9422.56	11948.3	13032.6	11739.4	11324.2	11363.1	13047.8	12394.7	11934.2	0.773908	0.981455	0.887497	0.851415	0.774076	0.827871	0.722165	0.722156	0.915734	0.998832	0.899722	0.867897	0.870879	1	0.949946	0.914649	10097.8	11927.9	10396.4	10127.9	9131.28	9904.73	8731.06	8217.73	11463.4	12552.4	13843.7	12457.1	9469.7	16187.1	12185	11588.2
sp|P62714|PP2AB_HUMAN	sp	P62714	PP2AB	PPP2CB	Serine/threonine-protein phosphatase 2A catalytic subunit beta isoform OS=Homo sapiens GN=PPP2CB PE=1 SV=1	9	969.654	1356.7	944.882	960.712	908.169	917.268	791.888	893.074	898.404	996.56	859.961	938.76	862.255	981.147	914.888	994.349	0.714714	1	0.696455	0.708123	0.669395	0.676101	0.583686	0.658268	0.662197	0.734546	0.633861	0.691943	0.635552	0.723185	0.674347	0.732916	969.654	1263.69	848.313	875.858	821.064	841.083	733.764	778.88	861.943	959.843	1014.11	1032.68	718.582	1217.21	899.409	965.523
sp|P62745|RHOB_HUMAN	sp	P62745	RHOB	RHOB	Rho-related GTP-binding protein RhoB OS=Homo sapiens GN=RHOB PE=1 SV=1	5	1253.11	1342.58	1572.63	1280.53	982.673	1279.9	892.437	980.202	1081.51	1131.68	895.111	950.832	1027.59	1114.14	948.678	1043.8	0.796826	0.853721	1	0.814264	0.624861	0.813864	0.567482	0.62329	0.687711	0.719609	0.569182	0.604614	0.653422	0.708458	0.603244	0.66373	1253.11	1250.54	1411.9	1167.43	888.422	1173.6	826.933	854.867	1037.62	1089.98	1055.56	1045.96	856.367	1382.2	932.627	1013.54
sp|P62750|RL23A_HUMAN	sp	P62750	RL23A	RPL23A	60S ribosomal protein L23a OS=Homo sapiens GN=RPL23A PE=1 SV=1	34	15750.8	18092.3	15885.5	15146.7	14438.8	14185.2	12581.5	11981.4	14799.9	14924.2	13868.7	13252.4	14262.4	15240.5	14828.3	13620.6	0.870582	1	0.87803	0.837194	0.798063	0.784046	0.695406	0.66224	0.818026	0.824892	0.766555	0.732492	0.788313	0.842374	0.819593	0.752839	15750.8	16851.9	14262	13808.9	13053.9	13007	11658	10449.4	14199.3	14374.3	16354.7	14578.3	11885.9	18907.3	14577.4	13225.7
sp|P62753|RS6_HUMAN	sp	P62753	RS6	RPS6	40S ribosomal protein S6 OS=Homo sapiens GN=RPS6 PE=1 SV=1	44	10976.8	12860.3	11850.8	11214.8	10249.8	10822.2	10115.4	10072.3	11382.7	12984.9	12781.4	12093.8	12064.4	13716.1	13270	12621.8	0.800285	0.937603	0.864004	0.81764	0.747281	0.789011	0.737484	0.734343	0.829875	0.94669	0.931854	0.881719	0.879581	1	0.967476	0.920217	10976.8	11978.6	10639.6	10224.3	9266.7	9923.31	9372.95	8784.42	10920.7	12506.5	15072.5	13303.7	10054.2	17016.2	13045.5	12255.9
sp|P62805|H4_HUMAN	sp	P62805	H4	HIST1H4A	Histone H4 OS=Homo sapiens GN=HIST1H4A PE=1 SV=2	102	39646.9	31126.7	27562.2	27979.4	32598.2	27107.7	29270.7	29747.2	28470.4	24007.9	28185.4	26634.3	29677.7	26219.6	27151.7	26966.8	1	0.785097	0.695192	0.705714	0.822213	0.683727	0.738286	0.750302	0.718098	0.605544	0.710909	0.671788	0.748551	0.661328	0.684838	0.680173	39646.9	28992.7	24745.3	25508.1	29471.6	24856.2	27122.3	25943.5	27314.9	23123.4	33237.6	29299	24732.7	32528	26692.3	26185
sp|P62820|RAB1A_HUMAN	sp	P62820	RAB1A	RAB1A	Ras-related protein Rab-1A OS=Homo sapiens GN=RAB1A PE=1 SV=3	37	10095.8	9916.96	10289.9	9648.47	9336.14	8793.01	7962.36	7769.83	8453.93	7824.65	7659.67	7501.73	7790.89	7340.68	7266.46	7303.48	0.981141	0.963761	1	0.937668	0.907314	0.854531	0.773806	0.755096	0.821579	0.760423	0.74439	0.729041	0.757143	0.71339	0.706177	0.709774	10095.8	9237.08	9238.21	8796.27	8440.68	8062.69	7377.93	6776.33	8110.83	7536.36	9032.67	8252.25	6492.74	9106.84	7143.52	7091.75
sp|P62826|RAN_HUMAN	sp	P62826	RAN	RAN	GTP-binding nuclear protein Ran OS=Homo sapiens GN=RAN PE=1 SV=3	25	6130.52	7356.18	7337.37	8454.57	6977.48	6605.27	6157.9	6700.8	8174.52	8376.6	7573.97	8095.73	7492.23	8930.77	8903.41	8502.68	0.686449	0.82369	0.821583	0.946679	0.781286	0.739609	0.689516	0.750305	0.915321	0.937948	0.848076	0.906499	0.838923	1	0.996937	0.952066	6130.52	6851.86	6587.47	7707.82	6308.25	6056.66	5705.92	5843.99	7842.76	8067.97	8931.61	8905.68	6243.84	11079.5	8752.77	8256.19
sp|P62829|RL23_HUMAN	sp	P62829	RL23	RPL23	60S ribosomal protein L23 OS=Homo sapiens GN=RPL23 PE=1 SV=1	43	12539.2	13503.4	12467.6	12013	11188	10908.3	10278.2	10141.4	11853.5	11602.1	10907.9	10956.1	11293.6	11661.9	11628.4	11159.1	0.928599	1	0.923298	0.889634	0.828532	0.807822	0.761162	0.751031	0.877816	0.859198	0.807795	0.81136	0.836359	0.863633	0.861152	0.826395	12539.2	12577.6	11193.4	10952	10114.9	10002.3	9523.83	8844.69	11372.4	11174.6	12863.2	12052.2	9411.85	14467.8	11431.7	10835.6
sp|P62834|RAP1A_HUMAN	sp	P62834	RAP1A	RAP1A	Ras-related protein Rap-1A OS=Homo sapiens GN=RAP1A PE=1 SV=1	6	1630.78	1519.7	1472.88	1360.31	2362.06	1820.42	1981.69	1781.03	1713.53	1392.12	1506.47	1468.61	1777.55	1400.09	1526.14	1507.31	0.690405	0.643377	0.623558	0.575899	1	0.77069	0.838968	0.754017	0.725439	0.589367	0.637779	0.621749	0.752543	0.59274	0.646105	0.638132	1630.78	1415.51	1322.35	1240.16	2135.51	1669.22	1836.24	1553.3	1643.99	1340.83	1776.51	1615.54	1481.37	1736.95	1500.32	1463.61
sp|P62841|RS15_HUMAN	sp	P62841	RS15	RPS15	40S ribosomal protein S15 OS=Homo sapiens GN=RPS15 PE=1 SV=2	15	3696.8	4540.7	4452.92	4503.73	3540.82	3978.39	3462.16	3366.49	4431.93	4636.96	4255.41	4294.53	4041.48	4544.41	4467.46	4379.95	0.797246	0.97924	0.960309	0.971267	0.763608	0.857973	0.746643	0.726012	0.955782	1	0.917716	0.926151	0.871579	0.98004	0.963444	0.944574	3696.8	4229.4	3997.82	4105.94	3201.21	3647.96	3208.04	2936.03	4252.06	4466.12	5018.2	4724.18	3368.07	5637.79	4391.87	4252.98
sp|P62847-4|RS24_HUMAN	sp	P62847-4	RS24	RPS24	Isoform 4 of 40S ribosomal protein S24 OS=Homo sapiens GN=RPS24	20	5896.96	6827.65	5972.77	5807.56	4748.51	5537.17	5055.61	4660.18	6082.98	6129.47	5892.34	6233.63	5951.68	6410.35	6450.04	6770.24	0.863688	1	0.874792	0.850595	0.695483	0.810992	0.740461	0.682546	0.890934	0.897743	0.863012	0.912998	0.871702	0.938881	0.944694	0.991592	5896.96	6359.56	5362.34	5294.61	4293.07	5077.27	4684.53	4064.3	5836.11	5903.64	6948.55	6857.28	4959.98	7952.67	6340.91	6573.97
sp|P62851|RS25_HUMAN	sp	P62851	RS25	RPS25	40S ribosomal protein S25 OS=Homo sapiens GN=RPS25 PE=1 SV=1	24	3313.55	4046.88	3793.14	3555.97	3432.89	3396.25	3090.7	2917.83	3818.26	4144.63	4054.53	3725.8	3874.47	4239.71	4102.66	3850.41	0.781551	0.954519	0.894669	0.838729	0.809699	0.801057	0.72899	0.688215	0.900595	0.977575	0.956323	0.878786	0.913853	1	0.967676	0.908178	3313.55	3769.44	3405.47	3241.89	3103.63	3114.17	2863.85	2544.74	3663.3	3991.93	4781.31	4098.55	3228.89	5259.78	4033.25	3738.79
sp|P62854|RS26_HUMAN	sp	P62854	RS26	RPS26	40S ribosomal protein S26 OS=Homo sapiens GN=RPS26 PE=1 SV=3	16	2790.97	3170.23	3053.56	3471.54	2824.36	3112.78	3004.62	3304.7	3498.63	3754.11	3318.85	3602.84	3227.74	3880.92	3582.83	3788.86	0.719151	0.816876	0.786813	0.894514	0.727755	0.802071	0.774201	0.851524	0.901494	0.967323	0.855171	0.928345	0.831694	1	0.92319	0.976278	2790.97	2952.89	2741.48	3164.92	2553.47	2854.24	2784.08	2882.14	3356.64	3615.79	3913.76	3963.29	2689.92	4814.67	3522.21	3679.02
sp|P62857|RS28_HUMAN	sp	P62857	RS28	RPS28	40S ribosomal protein S28 OS=Homo sapiens GN=RPS28 PE=1 SV=1	32	5311	6271.46	5885.32	6270.51	5054.29	5650.04	5083.29	5446.46	6464.06	6970.68	6648.06	6760.68	6441.35	7196.34	6935.87	6966.57	0.738014	0.871479	0.817822	0.871347	0.702342	0.785128	0.706371	0.756838	0.898243	0.968642	0.923811	0.939462	0.895087	1	0.963805	0.968072	5311	5841.5	5283.83	5716.67	4569.52	5180.77	4710.18	4750.04	6201.72	6713.85	7839.73	7437.07	5368.06	8927.77	6818.52	6764.61
sp|P62861|RS30_HUMAN	sp	P62861	RS30	FAU	40S ribosomal protein S30 OS=Homo sapiens GN=FAU PE=1 SV=1	10	2361.79	2985.83	2948.57	2704.82	2239.45	2773.24	2430.7	2528.9	3091.41	3440.4	3472.43	3615.65	3277.65	3666.68	3790.97	4009.31	0.589077	0.744725	0.735431	0.674635	0.558563	0.691699	0.606264	0.630757	0.771059	0.858102	0.866091	0.901813	0.817509	0.914542	0.945542	1	2361.79	2781.13	2647.22	2465.92	2024.66	2542.9	2252.29	2205.54	2965.95	3313.64	4094.86	3977.38	2731.51	4548.88	3726.83	3893.08
sp|P62873|GBB1_HUMAN	sp	P62873	GBB1	GNB1	Guanine nucleotide-binding protein G(I)/G(S)/G(T) subunit beta-1 OS=Homo sapiens GN=GNB1 PE=1 SV=3	8	2574.77	2249.79	2401.58	2252.64	2344.77	2198.14	2221.35	2210.49	2210.01	1861.64	2042.45	1995.59	2328.36	1909.23	2015.8	2120.34	1	0.873783	0.932735	0.874891	0.910673	0.853723	0.862739	0.858518	0.858334	0.723032	0.793255	0.775055	0.904299	0.741515	0.782903	0.823506	2574.77	2095.55	2156.13	2053.68	2119.88	2015.57	2058.31	1927.84	2120.32	1793.05	2408.56	2195.24	1940.4	2368.59	1981.69	2058.87
sp|P62875|RPAB5_HUMAN	sp	P62875	RPAB5	POLR2L	DNA-directed RNA polymerases I, II, and III subunit RPABC5 OS=Homo sapiens GN=POLR2L PE=1 SV=1	4	1298.63	1383.86	1270.77	1507.1	1375.75	1208.57	1000.92	897.104	1413.85	1329.54	1084.33	1078.87	1288.81	1435.58	1365.29	1441.78	0.861672	0.918227	0.843183	1	0.912845	0.801915	0.664136	0.59525	0.938124	0.882179	0.719481	0.715858	0.855154	0.952542	0.905903	0.956654	1298.63	1288.99	1140.89	1373.99	1243.8	1108.19	927.455	782.394	1356.47	1280.55	1278.7	1186.81	1074.06	1780.98	1342.19	1399.98
sp|P62877|RBX1_HUMAN	sp	P62877	RBX1	RBX1	E3 ubiquitin-protein ligase RBX1 OS=Homo sapiens GN=RBX1 PE=1 SV=1	3	491.509	538.82	563.199	483.056	639.417	550.772	530.713	516.77	558.077	540.562	539.006	524.466	579.22	579.424	545.087	549.134	0.768683	0.842674	0.880801	0.755462	1	0.861366	0.829994	0.808188	0.87279	0.845398	0.842964	0.820225	0.905856	0.906175	0.852475	0.858804	491.509	501.88	505.639	440.39	578.089	505.027	491.759	450.692	535.428	520.646	635.623	576.937	482.708	718.833	535.865	533.215
sp|P62879|GBB2_HUMAN	sp	P62879	GBB2	GNB2	Guanine nucleotide-binding protein G(I)/G(S)/G(T) subunit beta-2 OS=Homo sapiens GN=GNB2 PE=1 SV=3	23	5105.61	5228.11	5230.88	4183.84	5458.56	5186.03	5486.41	5055.44	4716.52	4500.92	4633.45	4195.66	4795.33	4055.79	4206.8	3815.81	0.930593	0.95292	0.953425	0.762582	0.994924	0.945252	1	0.921449	0.859673	0.820377	0.844533	0.764737	0.874038	0.739244	0.766767	0.695503	5105.61	4869.68	4696.27	3814.3	4935.01	4755.3	5083.71	4409.02	4525.1	4335.09	5464	4615.42	3996.31	5031.61	4135.62	3705.19
sp|P62888|RL30_HUMAN	sp	P62888	RL30	RPL30	60S ribosomal protein L30 OS=Homo sapiens GN=RPL30 PE=1 SV=2	25	8241.34	9836.5	9255.79	8938.21	8228.53	8678.02	7760.6	7658.43	8736.94	9163.27	8349.96	8219.63	8409.55	8908.6	8861.36	8479.14	0.837833	1	0.940965	0.908679	0.836531	0.882226	0.78896	0.778573	0.888217	0.931558	0.848876	0.835626	0.854933	0.905668	0.900865	0.862008	8241.34	9162.13	8309.83	8148.75	7439.31	7957.25	7190.98	6679.17	8382.36	8825.66	9846.7	9041.98	7008.31	11052	8711.43	8233.33
sp|P62891|RL39_HUMAN	sp	P62891	RL39	RPL39	60S ribosomal protein L39 OS=Homo sapiens GN=RPL39 PE=1 SV=2	5	646.544	765.809	795.272	691.038	650.171	731.632	674.946	629.267	647.354	733.769	725.978	746.727	700.372	740.272	727.373	705.923	0.812985	0.962953	1	0.868933	0.817546	0.919977	0.848699	0.791261	0.814003	0.922664	0.912868	0.938959	0.88067	0.930842	0.914622	0.88765	646.544	713.307	713.993	630.002	587.811	670.865	625.406	548.805	621.081	706.734	856.11	821.435	583.673	918.381	715.066	685.458
sp|P62899|RL31_HUMAN	sp	P62899	RL31	RPL31	60S ribosomal protein L31 OS=Homo sapiens GN=RPL31 PE=1 SV=1	28	8280.92	9588.43	9364.91	9032.3	8860.54	8662.14	7883.45	7687.17	9857.1	9591.44	8926.94	8963.73	9105.66	9858.22	9297.23	8994.37	0.840001	0.972633	0.949959	0.91622	0.898797	0.878671	0.799682	0.779773	0.999886	0.972938	0.905532	0.909264	0.923661	1	0.943094	0.912372	8280.92	8931.07	8407.79	8234.53	8010.7	7942.69	7304.81	6704.24	9457.05	9238.05	10527.1	9860.52	7588.43	12230.1	9139.93	8733.62
sp|P62906|RL10A_HUMAN	sp	P62906	RL10A	RPL10A	60S ribosomal protein L10a OS=Homo sapiens GN=RPL10A PE=1 SV=2	30	9386.96	11128.3	10289.1	10035.2	10002.7	9746.28	9062.24	8723.62	10787	10444.9	9823.27	9560.87	10515.2	10869	10977.4	9864.03	0.843519	1	0.924586	0.901772	0.898851	0.875808	0.814339	0.783911	0.969326	0.938589	0.882726	0.859146	0.944902	0.976698	0.98644	0.886389	9386.96	10365.4	9237.53	9148.86	9043.32	8936.79	8397.08	7608.16	10349.2	10060.1	11584.1	10517.4	8763.1	13484.1	10791.7	9578.07
sp|P62910|RL32_HUMAN	sp	P62910	RL32	RPL32	60S ribosomal protein L32 OS=Homo sapiens GN=RPL32 PE=1 SV=2	30	8691.28	10452.3	9731.37	9378.17	9088.85	9164.52	8617.79	8021.75	9782.03	9735.33	9391.73	9096.07	9457	9979.05	9672.49	9006.73	0.831518	1	0.931026	0.897235	0.869554	0.876795	0.824487	0.767463	0.935873	0.931405	0.898532	0.870245	0.904776	0.954722	0.925393	0.861698	8691.28	9735.72	8736.8	8549.85	8217.11	8403.35	7985.25	6996.04	9385.03	9376.64	11075.2	10006.1	7881.23	12380	9508.84	8745.63
sp|P62913|RL11_HUMAN	sp	P62913	RL11	RPL11	60S ribosomal protein L11 OS=Homo sapiens GN=RPL11 PE=1 SV=2	17	4917.25	6001.37	5366.35	5024.11	5229.88	5183.1	4762.07	4644.31	5633.14	5684.62	5393.13	4862.45	5313.15	5562.47	5521.3	5145.22	0.819355	1	0.894188	0.837161	0.871448	0.863653	0.793497	0.773875	0.938642	0.947221	0.898649	0.810223	0.885323	0.926866	0.920006	0.857341	4917.25	5589.93	4817.9	4580.36	4728.27	4752.61	4412.54	4050.46	5404.52	5475.18	6359.85	5348.92	4427.85	6900.79	5427.88	4996.06
sp|P62917|RL8_HUMAN	sp	P62917	RL8	RPL8	60S ribosomal protein L8 OS=Homo sapiens GN=RPL8 PE=1 SV=2	42	9238.79	10317.7	9568.7	9558.43	8929.27	9537.07	8670.31	8744.75	10169.7	10729.4	10139.9	10060.4	9948.25	10805	10566.5	10172.9	0.855046	0.9549	0.885579	0.884629	0.8264	0.882651	0.802433	0.809323	0.941198	0.993002	0.938444	0.931085	0.920706	1	0.977923	0.941497	9238.79	9610.36	8590.76	8714.19	8072.84	8744.95	8033.92	7626.59	9756.93	10334.1	11957.5	11066.9	8290.63	13404.7	10387.7	9877.99
sp|P62937|PPIA_HUMAN	sp	P62937	PPIA	PPIA	Peptidyl-prolyl cis-trans isomerase A OS=Homo sapiens GN=PPIA PE=1 SV=2	67	14470.5	18890.3	19726.6	24998.4	19044.6	18995.9	15785	19171.1	23669.9	26522.7	21838.8	24091.4	20593	30255.1	27720.3	26668.3	0.478284	0.624367	0.65201	0.826254	0.629469	0.62786	0.521731	0.633651	0.782346	0.876637	0.721822	0.796278	0.680646	1	0.91622	0.88145	14470.5	17595.2	17710.5	22790.4	17218	17418.2	14626.4	16719.8	22709.3	25545.5	25753.4	26501.7	17161.7	37534.4	27251.3	25895.2
sp|P62942|FKB1A_HUMAN	sp	P62942	FKB1A	FKBP1A	Peptidyl-prolyl cis-trans isomerase FKBP1A OS=Homo sapiens GN=FKBP1A PE=1 SV=2	6	765.993	802.426	860.732	1191.94	759.031	744.598	663.165	863.04	1047.82	1086.79	964.994	1162.66	873.853	1171.87	1153.52	1222.07	0.626801	0.656614	0.704324	0.975345	0.621104	0.609293	0.542658	0.706213	0.857412	0.889306	0.78964	0.951387	0.715061	0.958924	0.943906	1	765.993	747.414	772.763	1086.66	686.23	682.754	614.489	752.686	1005.29	1046.75	1137.97	1278.98	728.248	1453.82	1134	1186.64
sp|P62979|RS27A_HUMAN	sp	P62979	RS27A	RPS27A	Ubiquitin-40S ribosomal protein S27a OS=Homo sapiens GN=RPS27A PE=1 SV=2	76	8409.56	12511.2	15527.9	16853.8	18881	20271.5	21197.6	21915.5	20764.4	21802.5	22336.3	22010.6	21867.6	23727.9	22158.8	22288.6	0.354417	0.52728	0.654415	0.710295	0.795732	0.854331	0.893361	0.923616	0.875106	0.918855	0.941352	0.927626	0.921598	1	0.933872	0.939344	8409.56	11653.5	13940.9	15365.2	17070.1	18587.8	19641.7	19113.2	19921.7	20999.2	26340.1	24212.7	18223.9	29436.8	21783.9	21642.5
sp|P62987|RL40_HUMAN	sp	P62987	RL40	UBA52	Ubiquitin-60S ribosomal protein L40 OS=Homo sapiens GN=UBA52 PE=1 SV=2	3	492.414	686.981	737.665	720.076	767.821	735.418	633.963	636.583	830.919	839.38	754.218	736.95	785.064	775.22	781.227	750.801	0.58664	0.818438	0.878821	0.857867	0.914748	0.876145	0.755276	0.758396	0.989921	1	0.898542	0.87797	0.93529	0.923563	0.930719	0.894471	492.414	639.883	662.274	656.476	694.177	674.337	587.431	555.185	797.197	808.454	889.412	810.68	654.253	961.737	768.009	729.035
sp|P62993|GRB2_HUMAN	sp	P62993	GRB2	GRB2	Growth factor receptor-bound protein 2 OS=Homo sapiens GN=GRB2 PE=1 SV=1	19	3502.83	5189.09	5603.9	6009.56	5036.14	5862.95	4730.46	4986.66	5973.89	7276.36	6446.8	5967.34	5603.28	7166.76	6504.95	6654.24	0.481399	0.713144	0.770152	0.825902	0.692124	0.805753	0.650114	0.685323	0.821	1	0.885992	0.820099	0.770067	0.984937	0.893984	0.914501	3502.83	4833.34	5031.17	5478.77	4553.11	5375.99	4383.25	4349.03	5731.44	7008.27	7602.39	6564.35	4669.64	8891.07	6394.89	6461.33
sp|P62995|TRA2B_HUMAN	sp	P62995	TRA2B	TRA2B	Transformer-2 protein homolog beta OS=Homo sapiens GN=TRA2B PE=1 SV=1	23	3292.7	3640.01	3899.95	3785.46	4637.67	4575.07	5152.25	5129.6	4235	3996.27	4155.96	4294.98	4504.96	3956.15	4083.99	4291.44	0.63908	0.70649	0.756942	0.73472	0.900126	0.887975	1	0.995605	0.82197	0.775636	0.80663	0.833613	0.874367	0.76785	0.792661	0.832925	3292.7	3390.46	3501.37	3451.11	4192.86	4195.08	4774.08	4473.7	4063.12	3849.03	4900.92	4724.68	3754.32	4908	4014.89	4167.03
sp|P63000-2|RAC1_HUMAN	sp	P63000-2	RAC1	RAC1	Isoform B of Ras-related C3 botulinum toxin substrate 1 OS=Homo sapiens GN=RAC1	14	4052.49	4221.17	4540.1	4617.78	5935.99	5625.81	6027.29	5919.98	5860.72	5749.45	5434.97	5371.23	5545.04	6011.61	6164.87	5824.93	0.657353	0.684715	0.736447	0.749049	0.962874	0.91256	0.977683	0.960277	0.950666	0.932616	0.881604	0.871266	0.899458	0.975141	1	0.94486	4052.49	3931.78	4076.09	4209.92	5366.65	5158.55	5584.89	5163.01	5622.87	5537.62	6409.19	5908.61	4621.1	7458	6060.56	5656.07
sp|P63010-2|AP2B1_HUMAN	sp	P63010-2	AP2B1	AP2B1	Isoform 2 of AP-2 complex subunit beta OS=Homo sapiens GN=AP2B1	60	16817.8	15425.1	16188.9	14661.1	17151.9	17924.4	17986.8	17077.7	16208.7	15812.7	16044	15166.9	17653.7	16735	16967	16786.6	0.935007	0.857579	0.900046	0.815105	0.953581	0.996533	1	0.949455	0.901145	0.879128	0.891987	0.843223	0.981483	0.930403	0.943301	0.933275	16817.8	14367.6	14534.4	13366.2	15506.8	16435.7	16666.6	14894	15550.9	15230.1	18919.9	16684.3	14712.2	20761.4	16679.9	16300
sp|P63027|VAMP2_HUMAN	sp	P63027	VAMP2	VAMP2	Vesicle-associated membrane protein 2 OS=Homo sapiens GN=VAMP2 PE=1 SV=3	6	2253.11	1475.88	1623.57	1428.62	1885.53	1470.77	1833.73	1778.51	1641.6	1364.97	1844.98	1731.41	2261.83	1774.72	1847.27	2203.1	0.996147	0.652518	0.717815	0.631624	0.83363	0.650257	0.810732	0.786317	0.725787	0.603482	0.815702	0.765491	1	0.784642	0.816718	0.974035	2253.11	1374.7	1457.64	1302.44	1704.68	1348.61	1699.14	1551.1	1574.98	1314.68	2175.69	1904.63	1884.95	2201.72	1816.02	2139.23
sp|P63092-3|GNAS2_HUMAN	sp	P63092-3	GNAS2	GNAS	Isoform 3 of Guanine nucleotide-binding protein G(s) subunit alpha isoforms short OS=Homo sapiens GN=GNAS	1	454.132	377.802	380.255	302.613	381.003	373.119	377.354	342.81	293.578	296.995	308.644	282.59	345.427	260.526	289.486	248.178	1	0.831922	0.837323	0.666355	0.83897	0.821609	0.830935	0.754868	0.646459	0.653985	0.679636	0.622264	0.76063	0.573678	0.637449	0.546488	454.132	351.901	341.392	275.885	344.46	342.129	349.657	298.976	281.663	286.053	363.969	310.862	287.87	323.208	284.588	240.983
sp|P63096|GNAI1_HUMAN	sp	P63096	GNAI1	GNAI1	Guanine nucleotide-binding protein G(i) subunit alpha-1 OS=Homo sapiens GN=GNAI1 PE=1 SV=2	8	2237.2	1986.48	2259.85	1850.67	2344.3	1604.47	2067.23	1915.66	1786.5	1323.59	1754.09	1701.14	1502.86	1285.4	1442.41	1495.55	0.954315	0.847366	0.963978	0.789434	1	0.684415	0.881813	0.817156	0.762064	0.564598	0.748236	0.725648	0.641072	0.548307	0.615286	0.63795	2237.2	1850.29	2028.89	1687.21	2119.45	1471.21	1915.5	1670.71	1714	1274.82	2068.51	1871.33	1252.45	1594.66	1418.01	1452.19
sp|P63098|CANB1_HUMAN	sp	P63098	CANB1	PPP3R1	Calcineurin subunit B type 1 OS=Homo sapiens GN=PPP3R1 PE=1 SV=2	8	2021.81	2104.02	2055.32	2193.18	2062.98	1822.49	1646.93	1673.9	2290.88	2039.27	1935.55	2035.66	2237.12	2229.37	2217.37	2245.16	0.882546	0.91843	0.897172	0.957352	0.900515	0.79554	0.718907	0.730676	1	0.890169	0.844892	0.888591	0.976531	0.973147	0.967908	0.980039	2021.81	1959.77	1845.26	1999.47	1865.11	1671.12	1526.05	1459.86	2197.91	1964.14	2282.5	2239.32	1864.36	2765.75	2179.85	2180.07
sp|P63104|1433Z_HUMAN	sp	P63104	1433Z	YWHAZ	14-3-3 protein zeta/delta OS=Homo sapiens GN=YWHAZ PE=1 SV=1	47	11765.5	12904.7	13456.9	16090.5	13357.7	12883.9	12750.1	14862.1	16921.8	16494.9	15334.1	17574.4	15074.8	17538.5	17495.8	17680.7	0.665445	0.729878	0.76111	0.910061	0.755496	0.7287	0.721135	0.840583	0.957077	0.932937	0.867283	0.993992	0.852617	0.991957	0.989545	1	11765.5	12020	12081.6	14669.3	12076.5	11813.8	11814.3	12961.7	16235	15887.2	18082.8	19332.7	12563	21758.2	17199.8	17168.1
sp|P63151-2|2ABA_HUMAN	sp	P63151-2	2ABA	PPP2R2A	Isoform 2 of Serine/threonine-protein phosphatase 2A 55 kDa regulatory subunit B alpha isoform OS=Homo sapiens GN=PPP2R2A	16	1842.24	2683.86	2969.72	2930.59	2782.86	3213.21	2977.69	3186.43	3517.27	4207.15	3946.33	3840.65	3266.58	3964.55	3916.5	3603.41	0.437883	0.637928	0.705876	0.696575	0.661461	0.76375	0.707769	0.757384	0.836022	1	0.938006	0.912888	0.776437	0.942337	0.930917	0.856498	1842.24	2499.86	2666.21	2671.75	2515.95	2946.33	2759.13	2778.99	3374.52	4052.14	4653.71	4224.9	2722.29	4918.42	3850.24	3498.95
sp|P63165|SUMO1_HUMAN	sp	P63165	SUMO1	SUMO1	Small ubiquitin-related modifier 1 OS=Homo sapiens GN=SUMO1 PE=1 SV=1	7	1924.87	1693.63	1720.19	1888.91	1440.15	1685.13	2007.39	1757.01	1450.76	1536.85	1873.33	1687.6	1440.77	1576.96	1635.84	1537.8	0.958892	0.843698	0.856927	0.940976	0.717424	0.839464	1	0.875272	0.722709	0.765598	0.933218	0.840694	0.717732	0.785579	0.814907	0.76607	1924.87	1577.52	1544.38	1722.07	1302.02	1545.17	1860.05	1532.35	1391.88	1480.23	2209.13	1856.44	1200.7	1956.38	1608.16	1493.22
sp|P63167|DYL1_HUMAN	sp	P63167	DYL1	DYNLL1	Dynein light chain 1, cytoplasmic OS=Homo sapiens GN=DYNLL1 PE=1 SV=1	12	2378.57	2946.97	3225.55	3191.94	2973.25	3105.4	2684.36	2689.05	2954.12	3009.09	2880.57	2759.6	2843.16	3058.4	2909.31	2831.92	0.737416	0.913633	1	0.989579	0.921782	0.962752	0.832218	0.833672	0.915851	0.932891	0.893049	0.855545	0.88145	0.94818	0.901959	0.877964	2378.57	2744.93	2895.89	2910.01	2688.08	2847.48	2487.33	2345.21	2834.23	2898.22	3396.92	3035.69	2369.42	3794.25	2860.09	2749.82
sp|P63172|DYLT1_HUMAN	sp	P63172	DYLT1	DYNLT1	Dynein light chain Tctex-type 1 OS=Homo sapiens GN=DYNLT1 PE=1 SV=1	3	691.165	956.349	887.65	896.369	630.372	766.126	691.297	670.391	690.255	878.401	799.637	736.659	659.98	813.736	769.872	710.359	0.722712	1	0.928165	0.937283	0.659144	0.801094	0.722851	0.700989	0.72176	0.918494	0.836135	0.770282	0.690104	0.850878	0.805011	0.742782	691.165	890.784	796.93	817.198	569.911	702.494	640.557	584.67	662.241	846.037	942.973	810.359	550.011	1009.52	756.846	689.766
sp|P63173|RL38_HUMAN	sp	P63173	RL38	RPL38	60S ribosomal protein L38 OS=Homo sapiens GN=RPL38 PE=1 SV=2	16	4156.36	4842.47	4950.1	4511.95	4172.86	4487.17	3900.53	3849.17	4500.34	4664.16	4514.7	4405.52	4311.54	4757.32	4673.92	4348.75	0.839651	0.978256	1	0.911485	0.842985	0.90648	0.787971	0.777594	0.909142	0.942234	0.912041	0.889986	0.871	0.961055	0.944207	0.878517	4156.36	4510.48	4444.19	4113.43	3772.63	4114.48	3614.24	3356.99	4317.7	4492.31	5323.96	4846.28	3593.13	5901.93	4594.84	4222.68
sp|P63208|SKP1_HUMAN	sp	P63208	SKP1	SKP1	S-phase kinase-associated protein 1 OS=Homo sapiens GN=SKP1 PE=1 SV=2	20	6953.85	7572.69	7656.25	7778.56	6894.08	6958.42	5638.54	5222.37	7513.51	7394.94	6580.98	6194.51	6940.62	7687.67	6707.37	7108.38	0.893977	0.973533	0.984276	1	0.886293	0.894565	0.724883	0.67138	0.965926	0.950682	0.846042	0.796357	0.892276	0.988316	0.86229	0.913843	6953.85	7053.52	6873.76	7091.52	6232.85	6380.48	5224.68	4554.6	7208.58	7122.48	7760.63	6814.25	5784.14	9537.32	6593.89	6902.31
sp|P63218|GBG5_HUMAN	sp	P63218	GBG5	GNG5	Guanine nucleotide-binding protein G(I)/G(S)/G(O) subunit gamma-5 OS=Homo sapiens GN=GNG5 PE=1 SV=3	4	2240.97	2065.94	2016.77	1699.52	964.092	1443.19	1455.86	1348.35	1105.71	1451.98	1747.56	1549.83	1000.73	1235.07	1332.03	1152.73	1	0.921893	0.899953	0.758386	0.430212	0.644001	0.649655	0.601681	0.493409	0.647923	0.779822	0.691591	0.446561	0.551133	0.594397	0.514388	2240.97	1924.3	1810.65	1549.41	871.623	1323.32	1349	1175.94	1060.84	1398.48	2060.81	1704.89	833.984	1532.23	1309.49	1119.31
sp|P63220|RS21_HUMAN	sp	P63220	RS21	RPS21	40S ribosomal protein S21 OS=Homo sapiens GN=RPS21 PE=1 SV=1	32	9277.2	11777.4	10644.6	10175.7	9286.82	9644.23	8542.35	7832.63	10689.3	11535	10894.7	10060.7	10347.8	11294.9	11273.9	10336	0.78771	1	0.903812	0.864004	0.788526	0.818873	0.725315	0.665054	0.90761	0.979415	0.92505	0.854232	0.878614	0.959033	0.95725	0.877614	9277.2	10970	9556.68	9276.98	8396.09	8843.21	7915.35	6831.1	10255.5	11110	12847.6	11067.2	8623.62	14012.5	11083.2	10036.4
sp|P63241-2|IF5A1_HUMAN	sp	P63241-2	IF5A1	EIF5A	Isoform 2 of Eukaryotic translation initiation factor 5A-1 OS=Homo sapiens GN=EIF5A	26	8846.38	12574	12391.9	13320.7	8133.23	9486.63	7746.46	8675.86	10749.8	11918.5	10877.3	11651.9	9259.31	12664.3	11980.6	11082.6	0.664105	0.943944	0.930269	1	0.610569	0.712169	0.581533	0.651304	0.806995	0.894734	0.81657	0.874716	0.695104	0.950719	0.899394	0.831979	8846.38	11712	11125.4	12144.2	7353.15	8698.7	7177.88	7566.51	10313.5	11479.4	12827.1	12817.6	7716.48	15711.3	11777.9	10761.3
sp|P63244|RACK1_HUMAN	sp	P63244	RACK1	RACK1	Receptor of activated protein C kinase 1 OS=Homo sapiens GN=RACK1 PE=1 SV=3	65	14812.1	18961.5	18207.7	16827.8	15820.2	16253.9	14854.1	14022.4	17808.2	19044.8	17534.2	16187.5	17091	18811.8	18259.7	16577.1	0.777751	0.995625	0.956045	0.883592	0.830682	0.853456	0.779955	0.736285	0.935072	1	0.920682	0.84997	0.89741	0.987767	0.958779	0.870426	14812.1	17661.5	16346.8	15341.5	14302.8	14903.9	13763.8	12229.4	17085.5	18343.1	20677.2	17807	14243.2	23337.9	17950.8	16096.5
sp|P63272|SPT4H_HUMAN	sp	P63272	SPT4H	SUPT4H1	Transcription elongation factor SPT4 OS=Homo sapiens GN=SUPT4H1 PE=1 SV=1	5	698.021	929.38	948.664	881.443	967.356	1022.84	1320.51	1283.16	1088.32	1291.77	1645.01	1383.47	1249.64	1352.73	1512.11	1421.75	0.424326	0.564969	0.576692	0.535828	0.588055	0.621784	0.802739	0.780034	0.661588	0.785268	1	0.841009	0.759655	0.822325	0.919212	0.864278	698.021	865.664	851.708	803.59	874.574	937.888	1223.59	1119.09	1044.15	1244.18	1939.88	1521.88	1041.42	1678.2	1486.53	1380.53
sp|P63279|UBC9_HUMAN	sp	P63279	UBC9	UBE2I	SUMO-conjugating enzyme UBC9 OS=Homo sapiens GN=UBE2I PE=1 SV=1	21	5134.55	6244.78	6354.7	6927.91	6068.17	5590.93	6645.8	6589.48	6951.74	6758.84	7387.11	8137.24	6067.64	7033.77	7367.73	7340.42	0.630994	0.767432	0.78094	0.851384	0.745728	0.68708	0.816715	0.809794	0.854313	0.830607	0.907815	1	0.745663	0.864393	0.905434	0.902078	5134.55	5816.65	5705.23	6316.01	5486.15	5126.57	6158.01	5746.91	6669.61	6509.82	8711.25	8951.34	5056.62	8726.09	7243.07	7127.62
sp|P63313|TYB10_HUMAN	sp	P63313	TYB10	TMSB10	Thymosin beta-10 OS=Homo sapiens GN=TMSB10 PE=1 SV=2	4	766.662	1006.18	750.62	1320.89	956.594	1362.91	1326.14	1967.26	1294.15	2071.55	1923.91	1916.16	1677.86	2078.8	3233.23	3239.66	0.236649	0.310584	0.231697	0.407724	0.295276	0.420695	0.409345	0.607242	0.399472	0.639436	0.593862	0.591471	0.517914	0.641674	0.998017	1	766.662	937.203	673.905	1204.22	864.844	1249.71	1228.8	1715.71	1241.63	1995.23	2268.77	2107.87	1398.29	2578.96	3178.53	3145.74
sp|P67775|PP2AA_HUMAN	sp	P67775	PP2AA	PPP2CA	Serine/threonine-protein phosphatase 2A catalytic subunit alpha isoform OS=Homo sapiens GN=PPP2CA PE=1 SV=1	3	518.304	561.895	600.481	631.096	575.428	644.799	563.525	565.552	634.509	737.338	646.525	612.426	603.421	726.963	701.54	678.858	0.702939	0.762059	0.814389	0.855911	0.780412	0.874495	0.764269	0.767019	0.86054	1	0.876836	0.83059	0.818377	0.985928	0.951449	0.920687	518.304	523.373	539.11	575.355	520.237	591.244	522.163	493.237	608.758	710.172	762.415	673.697	502.876	901.869	689.67	659.178
sp|P67809|YBOX1_HUMAN	sp	P67809	YBOX1	YBX1	Nuclease-sensitive element-binding protein 1 OS=Homo sapiens GN=YBX1 PE=1 SV=3	26	4161.25	4766.23	4321.56	4283.87	3956.71	4681.5	4175.31	4684.5	4384.5	5086.13	4519.84	4952.27	4179.41	5041.29	4843.48	4616.83	0.818156	0.937103	0.849676	0.842265	0.777941	0.920444	0.820921	0.921034	0.86205	1	0.88866	0.973681	0.821727	0.991183	0.952291	0.907729	4161.25	4439.47	3879.89	3905.5	3577.21	4292.67	3868.85	4085.51	4206.56	4898.74	5330.03	5447.73	3483.02	6254.22	4761.53	4482.99
sp|P67812-3|SC11A_HUMAN	sp	P67812-3	SC11A	SEC11A	Isoform 3 of Signal peptidase complex catalytic subunit SEC11A OS=Homo sapiens GN=SEC11A	12	3035.5	2846.74	2964.13	2646.24	3281.02	3350.86	3576.33	3407.46	2724.47	2931.3	3091.01	2735.31	2937.84	2871.77	2803.85	2739.43	0.848776	0.795994	0.82882	0.739931	0.917428	0.936956	1	0.952782	0.761807	0.81964	0.864298	0.764838	0.821467	0.802993	0.784002	0.765988	3035.5	2651.57	2661.19	2412.51	2966.33	3072.55	3313.83	2971.76	2613.9	2823.3	3645.08	3008.97	2448.32	3562.71	2756.41	2660.01
sp|P67870|CSK2B_HUMAN	sp	P67870	CSK2B	CSNK2B	Casein kinase II subunit beta OS=Homo sapiens GN=CSNK2B PE=1 SV=1	24	4405.14	5247.47	5163.76	4613.59	4780.48	5343.14	5185.37	5032.27	4599.63	5085.14	4958	4754.34	4576.95	4919.7	4724.67	4679.96	0.824447	0.982095	0.966427	0.863461	0.894694	1	0.970472	0.941818	0.860848	0.951712	0.927917	0.889803	0.856603	0.920751	0.884249	0.875882	4405.14	4887.72	4636.01	4206.1	4321.97	4899.36	4804.77	4388.81	4412.96	4897.78	5846.72	5230	3814.32	6103.38	4644.73	4544.29
sp|P67936|TPM4_HUMAN	sp	P67936	TPM4	TPM4	Tropomyosin alpha-4 chain OS=Homo sapiens GN=TPM4 PE=1 SV=3	23	5764.38	6280.36	6205.42	6936.87	5111.49	5338.8	5853.4	6732.08	5247.38	5447.37	5680.54	6226.76	5268.72	5795.91	6086.83	6302.26	0.830978	0.905359	0.894557	1	0.736858	0.769628	0.843811	0.970478	0.756449	0.785279	0.818891	0.897633	0.759524	0.835523	0.877462	0.908517	5764.38	5849.79	5571.21	6324.17	4621.23	4895.38	5423.77	5871.27	5034.42	5246.67	6698.78	6849.73	4390.82	7190.4	5983.85	6119.56
sp|P68032|ACTC_HUMAN	sp	P68032	ACTC	ACTC1	Actin, alpha cardiac muscle 1 OS=Homo sapiens GN=ACTC1 PE=1 SV=1	227	75268.8	77603.3	66715.4	64628.9	73239.3	69798.6	70908.4	69546.8	68999.3	67038.8	64189.3	64916.1	70435.7	70672.6	67866.8	64955.3	0.969918	1	0.859698	0.832812	0.943765	0.899429	0.913729	0.896184	0.889128	0.863865	0.827147	0.836513	0.907638	0.91069	0.874534	0.837018	75268.8	72283	59896.9	58920.6	66214.7	64001.4	65703.8	60654.1	66199	64568.8	75695.3	71410.8	58699.4	87676.3	66718.5	63072.3
sp|P68036-3|UB2L3_HUMAN	sp	P68036-3	UB2L3	UBE2L3	Isoform 3 of Ubiquitin-conjugating enzyme E2 L3 OS=Homo sapiens GN=UBE2L3	5	592.209	785.19	941.022	1417.64	937.749	1062.61	1025.06	1308.35	1562.8	1604.22	1440.58	1781.72	1316.6	1937.23	1741.45	1764.08	0.3057	0.405317	0.485757	0.73179	0.484068	0.54852	0.529137	0.675376	0.806718	0.828099	0.743633	0.919725	0.67963	1	0.898942	0.910622	592.209	731.359	844.847	1292.43	847.807	974.351	949.82	1141.06	1499.37	1545.11	1698.81	1959.97	1097.22	2403.32	1711.99	1712.94
sp|P68104|EF1A1_HUMAN	sp	P68104	EF1A1	EEF1A1	Elongation factor 1-alpha 1 OS=Homo sapiens GN=EEF1A1 PE=1 SV=1	101	11614.6	16978.1	16199.1	19229.1	14168.8	19531.3	16113.3	18907.1	20563.9	26856.1	21946.8	23283.6	18828.5	27858.3	23837.8	22405.1	0.416917	0.609444	0.581481	0.690246	0.508601	0.701094	0.578402	0.678687	0.738159	0.964024	0.787801	0.835785	0.675866	1	0.855681	0.804253	11614.6	15814.1	14543.5	17530.7	12809.8	17909.1	14930.6	16489.5	19729.3	25866.6	25880.8	25613	15691.2	34561	23434.5	21755.6
sp|P68363|TBA1B_HUMAN	sp	P68363	TBA1B	TUBA1B	Tubulin alpha-1B chain OS=Homo sapiens GN=TUBA1B PE=1 SV=1	136	21127.5	31910.8	31798.5	33558.1	26239.3	31688.5	26714.5	31283.6	31689.8	42360.3	36544.6	38454.3	28649.5	44531.1	40700.2	35979	0.474444	0.716597	0.714074	0.753589	0.589236	0.711605	0.599907	0.702512	0.711634	0.951253	0.820653	0.863538	0.64336	1	0.913974	0.807953	21127.5	29723.1	28548.6	30594.1	23722.6	29056.6	24753.7	27283.5	30403.7	40799.6	43095.2	42301.5	23875.8	55245.2	40011.6	34936
sp|P68366|TBA4A_HUMAN	sp	P68366	TBA4A	TUBA4A	Tubulin alpha-4A chain OS=Homo sapiens GN=TUBA4A PE=1 SV=1	7	1297.02	1714.7	1770.81	2107.04	1024.78	1192.04	831.821	1204.28	1832.54	2077.38	1713.99	2041.53	1622.91	2303.89	2091.59	2010.29	0.56297	0.744262	0.768619	0.91456	0.444807	0.517402	0.361051	0.522715	0.795413	0.901684	0.743954	0.886125	0.704421	1	0.907852	0.872564	1297.02	1597.14	1589.83	1920.94	926.494	1093.03	770.766	1050.29	1758.17	2000.84	2021.22	2245.78	1352.49	2858.2	2056.2	1952.01
sp|P68371|TBB4B_HUMAN	sp	P68371	TBB4B	TUBB4B	Tubulin beta-4B chain OS=Homo sapiens GN=TUBB4B PE=1 SV=1	78	12217.8	16103.1	16822.8	18972.8	13604	16675	13767.7	16414.9	16998.2	21777.9	19272.2	21571	15477.3	23126.1	21463.8	20168.9	0.528312	0.696317	0.72744	0.820405	0.588253	0.721046	0.595334	0.709801	0.735021	0.941702	0.833355	0.932756	0.669257	1	0.928119	0.872127	12217.8	14999.1	15103.5	17297	12299.2	15290	12757.2	14316	16308.3	20975.5	22726.8	23729.1	12898.4	28690.2	21100.6	19584.2
sp|P68400|CSK21_HUMAN	sp	P68400	CSK21	CSNK2A1	Casein kinase II subunit alpha OS=Homo sapiens GN=CSNK2A1 PE=1 SV=1	25	4938.78	6454	6803.87	5916.33	6201.37	6624.17	6736.36	6279.74	6118.84	6747.57	6320.99	5987.78	6095.8	6628.61	6335.54	6304.13	0.725878	0.948578	1	0.869553	0.911447	0.973588	0.990078	0.922965	0.899317	0.991724	0.929028	0.880055	0.895931	0.974241	0.931167	0.92655	4938.78	6011.53	6108.5	5393.77	5606.58	6073.99	6241.92	5476.77	5870.51	6498.96	7454.03	6586.84	5080.09	8223.45	6228.35	6121.37
sp|P68402|PA1B2_HUMAN	sp	P68402	PA1B2	PAFAH1B2	Platelet-activating factor acetylhydrolase IB subunit beta OS=Homo sapiens GN=PAFAH1B2 PE=1 SV=1	1	19.9281	36.091	18.9797	28.1702	71.3948	13.4788	13.3838	19.3827	27.3112	39.83	18.4242	57.6904	26.2889	35.8293	15.585	20.1771	0.279125	0.505513	0.265841	0.39457	1	0.188793	0.187461	0.271486	0.382538	0.557884	0.258061	0.808047	0.368218	0.501848	0.218293	0.282614	19.9281	33.6167	17.0399	25.6821	64.5471	12.3593	12.4014	16.9043	26.2028	38.3625	21.7268	63.4621	21.9085	44.4498	15.3213	19.5922
sp|P68431|H31_HUMAN	sp	P68431	H31	HIST1H3A	Histone H3.1 OS=Homo sapiens GN=HIST1H3A PE=1 SV=2	56	21461	15324.9	13292.1	12932.5	14671.2	11617.6	11617.9	11397	12541	10394.4	13645	11231.9	14210.4	12046.4	11664.5	11719.8	1	0.714083	0.61936	0.602603	0.683619	0.541336	0.541351	0.531055	0.584361	0.484338	0.635805	0.523363	0.66215	0.561318	0.543519	0.546095	21461	14274.3	11933.6	11790.2	13264	10652.7	10765.2	9939.68	12032	10011.4	16090.9	12355.6	11842.6	14944.8	11467.1	11380
sp|P68543|UBX2A_HUMAN	sp	P68543	UBX2A	UBXN2A	UBX domain-containing protein 2A OS=Homo sapiens GN=UBXN2A PE=1 SV=1	1	92.5615	115.639	112.554	149.274	118.776	127.266	130.754	133.681	149.234	147.156	151.514	159.565	144.869	141.847	148.542	164.048	0.564235	0.70491	0.686107	0.90994	0.724034	0.775788	0.79705	0.814893	0.909696	0.89703	0.923597	0.972674	0.883089	0.864668	0.905482	1	92.5615	107.711	101.051	136.089	107.384	116.696	121.157	116.588	143.177	141.734	178.673	175.529	120.73	175.975	146.029	159.292
sp|P69891|HBG1_HUMAN	sp	P69891	HBG1	HBG1	Hemoglobin subunit gamma-1 OS=Homo sapiens GN=HBG1 PE=1 SV=2	2	615.725	557.481	608.346	698.323	457.087	492.809	626.569	1019.54	317.714	484.532	337.318	533.26	358.999	360.76	296.094	338.41	0.603922	0.546794	0.596684	0.684936	0.448324	0.483362	0.614558	1	0.311624	0.475244	0.330852	0.523037	0.352117	0.353845	0.290418	0.331923	615.725	519.261	546.172	636.644	413.246	451.878	580.58	889.179	304.82	466.68	397.783	586.611	299.181	447.559	291.084	328.6
sp|P69905|HBA_HUMAN	sp	P69905	HBA	HBA1	Hemoglobin subunit alpha OS=Homo sapiens GN=HBA1 PE=1 SV=2	6	1312.24	1359.81	1337.55	1229.64	1134.6	1503.15	1518.39	1889.05	1038.18	1682.82	1045.62	1288.12	1142.83	1273.86	999.279	1052.73	0.694658	0.719837	0.708056	0.65093	0.600622	0.795717	0.803786	1	0.549577	0.890832	0.553518	0.681888	0.604978	0.674341	0.528986	0.557281	1312.24	1266.58	1200.85	1121.03	1025.78	1378.3	1406.94	1647.5	996.042	1620.82	1233.05	1416.99	952.407	1580.35	982.372	1022.21
sp|P78310|CXAR_HUMAN	sp	P78310	CXAR	CXADR	Coxsackievirus and adenovirus receptor OS=Homo sapiens GN=CXADR PE=1 SV=1	6	2226.6	1628	1794.6	1827.69	1560.67	1154.5	1262.15	1217.8	1581.57	1082.38	1422.06	1380.59	1571.33	1119.02	1316.26	1321.78	1	0.73116	0.805983	0.820843	0.70092	0.518503	0.566851	0.54693	0.710306	0.486113	0.638667	0.620043	0.705709	0.502567	0.591153	0.593631	2226.6	1516.39	1611.19	1666.26	1410.98	1058.61	1169.51	1062.08	1517.38	1042.5	1676.96	1518.71	1309.51	1388.25	1293.99	1283.46
sp|P78312|F193A_HUMAN	sp	P78312	F193A	FAM193A	Protein FAM193A OS=Homo sapiens GN=FAM193A PE=1 SV=2	5	2177.48	1741.86	1721.41	1619.64	1912.87	1630.53	1688.64	1608.84	1693.25	1460.3	1448.26	1446.45	1763.57	1283.61	1424.07	1449.98	1	0.799942	0.790553	0.743816	0.878478	0.748813	0.775504	0.738852	0.777619	0.670639	0.665108	0.664276	0.809916	0.589495	0.654001	0.6659	2177.48	1622.44	1545.48	1476.59	1729.4	1495.1	1564.7	1403.12	1624.53	1406.5	1707.86	1591.16	1469.72	1592.45	1399.98	1407.95
sp|P78316|NOP14_HUMAN	sp	P78316	NOP14	NOP14	Nucleolar protein 14 OS=Homo sapiens GN=NOP14 PE=1 SV=3	30	9651.51	9025.6	8287.45	7410.8	8342.38	8289.87	7669.44	7332.34	7793.47	7933.92	8089.68	7691.9	8599.89	7734.8	7719.15	7405.53	1	0.935149	0.858668	0.767838	0.86436	0.858919	0.794636	0.759709	0.807488	0.822039	0.838178	0.796963	0.891041	0.801409	0.799787	0.767292	9651.51	8406.83	7440.45	6756.24	7542.24	7601.34	7106.51	6394.78	7477.18	7641.6	9539.76	8461.45	7166.94	9595.79	7588.55	7190.84
sp|P78318|IGBP1_HUMAN	sp	P78318	IGBP1	IGBP1	Immunoglobulin-binding protein 1 OS=Homo sapiens GN=IGBP1 PE=1 SV=1	9	1770.42	1887.33	1921.07	2301.87	1749.55	1716.04	1490.14	1692.75	2236.78	2332.02	2058.87	2238.43	2083.07	2507.66	2438.06	2508.89	0.705658	0.752257	0.765703	0.917485	0.697342	0.683982	0.593945	0.674698	0.89154	0.929502	0.820628	0.892199	0.830275	0.999509	0.971768	1	1770.42	1757.94	1724.73	2098.56	1581.75	1573.51	1380.77	1476.3	2146	2246.1	2427.92	2462.38	1735.98	3111	2396.81	2436.16
sp|P78324|SHPS1_HUMAN	sp	P78324	SHPS1	SIRPA	Tyrosine-protein phosphatase non-receptor type substrate 1 OS=Homo sapiens GN=SIRPA PE=1 SV=2	8	2069.43	1963.34	2161.43	1743.32	1307.48	1488.61	1212.73	1129.79	1514.3	1454.31	1565.25	1335.09	1526.72	1507.45	1608.6	1494.47	0.957434	0.908352	1	0.806556	0.604915	0.688714	0.561078	0.522702	0.700598	0.672846	0.724171	0.617687	0.706345	0.69743	0.744227	0.691427	2069.43	1828.74	1940.53	1589.34	1182.08	1364.97	1123.72	985.324	1452.84	1400.73	1845.82	1468.66	1272.33	1870.14	1581.38	1451.15
sp|P78330|SERB_HUMAN	sp	P78330	SERB	PSPH	Phosphoserine phosphatase OS=Homo sapiens GN=PSPH PE=1 SV=2	12	1184.61	1157.56	1302.77	1672.51	1602.17	1184.42	1149.01	1292.86	2039.25	1501.3	1499.72	1798.42	1773.35	1742.69	1851.22	1973.01	0.580904	0.567639	0.638845	0.820161	0.785665	0.580813	0.563445	0.633989	1	0.736203	0.735428	0.881903	0.86961	0.854573	0.907794	0.967515	1184.61	1078.2	1169.62	1524.79	1448.5	1086.05	1064.67	1127.55	1956.49	1445.99	1768.55	1978.35	1477.87	2161.98	1819.9	1915.81
sp|P78332|RBM6_HUMAN	sp	P78332	RBM6	RBM6	RNA-binding protein 6 OS=Homo sapiens GN=RBM6 PE=1 SV=5	11	2917.26	2749.33	2503.09	2333.09	2292.6	2593.24	2597.73	2192.96	2073.72	2432.95	2382	2191.02	2173.95	2211.07	2086.58	2012.26	1	0.942435	0.858028	0.799754	0.785874	0.888928	0.890469	0.751718	0.710845	0.833984	0.816521	0.751056	0.745204	0.757927	0.715255	0.689776	2917.26	2560.84	2247.27	2127.02	2072.71	2377.85	2407.06	1912.55	1989.56	2343.31	2808.98	2410.23	1811.72	2743.05	2051.28	1953.92
sp|P78344|IF4G2_HUMAN	sp	P78344	IF4G2	EIF4G2	Eukaryotic translation initiation factor 4 gamma 2 OS=Homo sapiens GN=EIF4G2 PE=1 SV=1	53	9999.2	12930.1	12241.6	10288.5	11183.3	12710.5	10603.1	9697.3	12459.4	13780.4	11977.3	10772.4	12256.2	14303.3	13792.5	12235.9	0.699082	0.903989	0.855858	0.719309	0.781869	0.888638	0.741305	0.677975	0.871081	0.963441	0.837376	0.753136	0.856876	1	0.964283	0.855459	9999.2	12043.6	10990.5	9379.79	10110.7	11654.8	9824.87	8457.34	11953.7	13272.7	14124.2	11850.1	10214	17744.7	13559.1	11881.2
sp|P78345|RPP38_HUMAN	sp	P78345	RPP38	RPP38	Ribonuclease P protein subunit p38 OS=Homo sapiens GN=RPP38 PE=1 SV=2	5	803.508	847.227	744.314	735.284	963.19	907.542	955.329	945.965	944.123	872.277	931.413	1023.61	1020.75	928.68	943.157	975.895	0.784974	0.827684	0.727145	0.718323	0.940973	0.886609	0.933293	0.924145	0.922345	0.852157	0.909929	1	0.997204	0.907259	0.921401	0.953385	803.508	789.143	668.243	670.34	870.808	832.165	885.209	825.008	905.806	840.139	1098.37	1126.02	850.667	1152.12	927.199	947.604
sp|P78346-2|RPP30_HUMAN	sp	P78346-2	RPP30	RPP30	Isoform 2 of Ribonuclease P protein subunit p30 OS=Homo sapiens GN=RPP30	12	2372.1	2258.41	2373.33	2129.5	2661.61	2247.86	2319.46	2233.28	2400.62	1978.28	2018.21	1956	2428.44	1960.68	2065.75	2091.8	0.891226	0.848512	0.891689	0.800078	1	0.844548	0.871447	0.839071	0.901941	0.743263	0.758264	0.734892	0.912393	0.736652	0.776127	0.785915	2372.1	2103.58	2130.77	1941.41	2406.33	2061.16	2149.21	1947.72	2303.19	1905.39	2379.97	2151.69	2023.8	2432.42	2030.8	2031.16
sp|P78347|GTF2I_HUMAN	sp	P78347	GTF2I	GTF2I	General transcription factor II-I OS=Homo sapiens GN=GTF2I PE=1 SV=2	71	22981.3	19540.9	19053.8	19140.1	20878.1	20971.4	18057.5	14682.3	19621.1	18527.3	18157.4	15065.6	20552.1	17854.4	16750.8	16664.4	1	0.850295	0.829102	0.832857	0.908481	0.912543	0.785748	0.638879	0.853786	0.806191	0.790094	0.65556	0.894296	0.776908	0.728889	0.725129	22981.3	18201.2	17106.5	17449.6	18875.6	19229.6	16732.1	12804.9	18824.8	17844.7	21412.1	16572.9	17127.6	22150.1	16467.4	16181.3
sp|P78356|PI42B_HUMAN	sp	P78356	PI42B	PIP4K2B	Phosphatidylinositol 5-phosphate 4-kinase type-2 beta OS=Homo sapiens GN=PIP4K2B PE=1 SV=1	13	2162.51	2412.19	2634.31	2806.48	2620.6	2633.01	2470.86	2580.61	2740.72	2681.56	2822.28	2944.96	2686.34	2955.64	2995.05	3107.7	0.695855	0.776199	0.847672	0.903073	0.84326	0.847253	0.795076	0.830393	0.881912	0.862875	0.908158	0.947632	0.864414	0.951071	0.963752	1	2162.51	2246.82	2365.08	2558.6	2369.25	2414.32	2289.5	2250.64	2629.49	2582.76	3328.18	3239.59	2238.73	3666.77	2944.38	3017.61
sp|P78357|CNTP1_HUMAN	sp	P78357	CNTP1	CNTNAP1	Contactin-associated protein 1 OS=Homo sapiens GN=CNTNAP1 PE=1 SV=1	1	95.5362	102.363	104.846	111.81	181.647	113.781	101.463	95.8849	90.8225	111.797	111.571	97.074	90.2077	97.3667	90.0789	116.136	0.525943	0.563525	0.577194	0.615531	1	0.626386	0.558571	0.527863	0.499994	0.615462	0.614217	0.534409	0.496609	0.53602	0.4959	0.639347	95.5362	95.345	94.1303	101.934	164.225	104.331	94.0157	83.6244	87.1365	107.678	131.57	106.786	75.1769	120.793	88.5548	112.769
sp|P78362-2|SRPK2_HUMAN	sp	P78362-2	SRPK2	SRPK2	Isoform 2 of SRSF protein kinase 2 OS=Homo sapiens GN=SRPK2	7	1281.25	1450.36	1455.35	1500.45	1298.68	1465.52	1360.06	1386.43	1438.1	1421.52	1487.88	1465.96	1406.68	1458.98	1497.96	1506.66	0.850392	0.962636	0.965946	0.995877	0.861961	0.972697	0.902698	0.920201	0.9545	0.943495	0.987535	0.972991	0.933641	0.968356	0.99423	1	1281.25	1350.93	1306.61	1367.92	1174.12	1343.8	1260.23	1209.15	1379.74	1369.15	1754.58	1612.63	1172.29	1810.01	1472.62	1462.98
sp|P78364|PHC1_HUMAN	sp	P78364	PHC1	PHC1	Polyhomeotic-like protein 1 OS=Homo sapiens GN=PHC1 PE=1 SV=3	2	277.193	233.9	235.98	254.521	263.003	245.895	251.097	209.838	208.334	177.211	205.034	192.661	261.376	189.641	213.468	207.384	1	0.843815	0.851319	0.91821	0.94881	0.88709	0.905857	0.757012	0.751585	0.639306	0.739681	0.695042	0.942937	0.684147	0.770105	0.748158	277.193	217.864	211.862	232.041	237.778	225.472	232.667	183.007	199.879	170.682	241.787	211.936	217.824	235.268	209.856	201.372
sp|P78368|KC1G2_HUMAN	sp	P78368	KC1G2	CSNK1G2	Casein kinase I isoform gamma-2 OS=Homo sapiens GN=CSNK1G2 PE=1 SV=1	4	1067.13	1039.82	1064.69	990.827	1118.85	1342.86	1291.52	1261.88	1091.58	1278.13	1179.72	1118.03	1167.63	1222.67	1072.92	1092.84	0.794667	0.774332	0.792854	0.737847	0.833184	1	0.961762	0.939695	0.812876	0.951795	0.878507	0.832575	0.869506	0.910493	0.798981	0.813814	1067.13	968.535	955.88	903.313	1011.54	1231.33	1196.72	1100.53	1047.28	1231.04	1391.18	1229.89	973.072	1516.84	1054.77	1061.16
sp|P78371|TCPB_HUMAN	sp	P78371	TCPB	CCT2	T-complex protein 1 subunit beta OS=Homo sapiens GN=CCT2 PE=1 SV=4	80	20637	25418.4	25136.5	23412.2	18180	21621	17519.5	18829.9	21890	25065.8	23585.2	22867.2	20985.1	26316.2	24455	23828.7	0.784193	0.965884	0.955171	0.889647	0.690828	0.821583	0.66573	0.715525	0.831806	0.952485	0.896223	0.868939	0.797422	1	0.929273	0.905475	20637	23675.8	22567.5	21344.3	16436.3	19825.2	16233.6	16422.2	21001.6	24142.3	27812.9	25155	17488.5	32647.9	24041.2	23137.9
sp|P78406|RAE1L_HUMAN	sp	P78406	RAE1L	RAE1	mRNA export factor OS=Homo sapiens GN=RAE1 PE=1 SV=1	17	3456.44	3649.68	3321.19	3235.73	3393.01	3456.43	3486.7	3438.22	3392.23	3478.22	3497.79	3655.77	3500.94	3351.47	3419.35	3411.84	0.945475	0.998335	0.90848	0.885103	0.928125	0.945472	0.953752	0.940492	0.927911	0.951433	0.956785	1	0.957648	0.916761	0.93533	0.933275	3456.44	3399.47	2981.76	2949.94	3067.58	3169.35	3230.78	2998.59	3254.56	3350.07	4124.77	4021.52	2917.6	4157.83	3361.5	3312.93
sp|P78417|GSTO1_HUMAN	sp	P78417	GSTO1	GSTO1	Glutathione S-transferase omega-1 OS=Homo sapiens GN=GSTO1 PE=1 SV=2	32	5762.29	7418.02	8485.53	10597.3	6839.91	7874.22	8440.55	10198.9	8407.64	10268.4	10018.2	11719.6	7302.84	10965.1	10636.8	10709.2	0.49168	0.632959	0.724047	0.904239	0.58363	0.671885	0.720208	0.870244	0.7174	0.876173	0.854827	1	0.623131	0.935622	0.907606	0.913782	5762.29	6909.46	7618.29	9661.31	6183.87	7220.21	7821.02	8894.81	8066.42	9890.06	11814	12892.1	6086.01	13603.3	10456.8	10398.7
sp|P78504|JAG1_HUMAN	sp	P78504	JAG1	JAG1	Protein jagged-1 OS=Homo sapiens GN=JAG1 PE=1 SV=3	1	59.1877	66.5839	67.0387	59.7831	54.4083	88.7077	74.9045	74.6421	47.7072	87.4257	64.6883	61.7716	48.7275	60.4158	53.9143	42.4002	0.667222	0.7506	0.755726	0.673934	0.613343	1	0.844397	0.84144	0.537802	0.985549	0.72923	0.69635	0.549304	0.681067	0.607775	0.477977	59.1877	62.0191	60.1872	54.5028	49.1898	81.3399	69.4066	65.0979	45.771	84.2046	76.2837	67.9516	40.6083	74.9518	53.0021	41.171
sp|P78524|ST5_HUMAN	sp	P78524	ST5	ST5	Suppression of tumorigenicity 5 protein OS=Homo sapiens GN=ST5 PE=1 SV=3	1	56.304	60.0531	61.7325	43.1601	89.1276	65.2904	53.1592	55.7325	68.5598	49.7737	51.443	44.438	74.1786	59.87	62.204	67.0335	0.631724	0.673788	0.692631	0.484251	1	0.73255	0.59644	0.625312	0.769232	0.558454	0.577184	0.498589	0.832274	0.671734	0.697921	0.752107	56.304	55.936	55.4233	39.348	80.5791	59.8676	49.2574	48.6062	65.7773	47.9398	60.6642	48.8839	61.8186	74.2747	61.1516	65.0902
sp|P78527|PRKDC_HUMAN	sp	P78527	PRKDC	PRKDC	DNA-dependent protein kinase catalytic subunit OS=Homo sapiens GN=PRKDC PE=1 SV=3	369	98046.2	82873.8	76437.6	70329.2	121603	88271.6	94218.9	86698.4	106111	75722.8	79299.1	75263.3	111839	76646.9	81999.2	79822.6	0.806279	0.68151	0.628582	0.578349	1	0.725898	0.774805	0.712961	0.872603	0.622703	0.652113	0.618925	0.919705	0.630303	0.674317	0.656418	98046.2	77192.2	68625.5	64117.4	109940	80940.1	87303.3	75612.6	101805	72932.9	93513.5	82793.2	93204	95088.1	80611.8	77508.6
sp|P78536|ADA17_HUMAN	sp	P78536	ADA17	ADAM17	Disintegrin and metalloproteinase domain-containing protein 17 OS=Homo sapiens GN=ADAM17 PE=1 SV=1	14	2980.51	3276.43	3252.94	2859.42	3186.71	3535.37	3819.15	3714.58	2844.34	3076.73	3586.92	3176.14	2914.48	2698.19	2846.64	2881.73	0.780412	0.857896	0.851744	0.748705	0.834402	0.925694	1	0.972619	0.744756	0.805605	0.939193	0.831634	0.763124	0.706489	0.74536	0.754548	2980.51	3051.81	2920.48	2606.86	2881.06	3241.73	3538.83	3239.61	2728.9	2963.37	4229.88	3493.9	2428.86	3347.37	2798.48	2798.19
sp|P78537|BL1S1_HUMAN	sp	P78537	BL1S1	BLOC1S1	Biogenesis of lysosome-related organelles complex 1 subunit 1 OS=Homo sapiens GN=BLOC1S1 PE=1 SV=2	4	1047.22	931.066	907.837	925.933	1045.2	777.138	773.605	777.448	1002.84	708.976	754.118	825.93	1007.97	781.935	802.786	905.641	1	0.889083	0.866902	0.884182	0.998073	0.742097	0.738722	0.742392	0.957619	0.677008	0.720114	0.788688	0.96252	0.746677	0.766587	0.864805	1047.22	867.234	815.054	844.15	944.954	712.592	716.823	678.038	962.138	682.855	889.294	908.562	840.018	970.068	789.203	879.387
sp|P78545|ELF3_HUMAN	sp	P78545	ELF3	ELF3	ETS-related transcription factor Elf-3 OS=Homo sapiens GN=ELF3 PE=1 SV=1	3	580.933	555.157	600.655	474.747	387.684	328.232	376.614	419.503	449.332	396.709	459.64	535.854	339.22	375.774	390.147	421.922	0.967165	0.924252	1	0.790381	0.645435	0.546456	0.627005	0.698409	0.748069	0.660461	0.765231	0.892116	0.56475	0.625607	0.649535	0.702437	580.933	517.097	539.267	432.815	350.5	300.97	348.971	365.863	431.096	382.093	542.031	589.465	282.698	466.185	383.546	409.691
sp|P78549|NTH_HUMAN	sp	P78549	NTH	NTHL1	Endonuclease III-like protein 1 OS=Homo sapiens GN=NTHL1 PE=1 SV=2	4	1025.04	644.342	682.447	920.615	669.239	391.182	396.203	389.924	736.114	337.243	547.816	574.206	683.123	388.004	514.876	690.664	1	0.628601	0.665776	0.898126	0.65289	0.381626	0.386524	0.380399	0.718132	0.329005	0.534433	0.56018	0.666436	0.378525	0.502299	0.673793	1025.04	600.167	612.699	839.302	605.05	358.692	367.122	340.066	706.239	324.818	646.012	631.654	569.298	481.357	506.165	670.642
sp|P78552|I13R1_HUMAN	sp	P78552	I13R1	IL13RA1	Interleukin-13 receptor subunit alpha-1 OS=Homo sapiens GN=IL13RA1 PE=1 SV=1	3	549.227	548.302	499.187	424.732	507.526	1017.3	562.769	556.525	456.821	999.887	599.61	485.252	522.295	866.928	525.527	527.064	0.539884	0.538975	0.490696	0.417507	0.498893	1	0.553196	0.547058	0.44905	0.982878	0.589411	0.476998	0.513411	0.852181	0.516587	0.518098	549.227	510.712	448.169	387.218	458.848	932.811	521.462	485.364	438.281	963.047	707.091	533.8	435.268	1075.51	516.635	511.784
sp|P78559-2|MAP1A_HUMAN	sp	P78559-2	MAP1A	MAP1A	Isoform 2 of Microtubule-associated protein 1A OS=Homo sapiens GN=MAP1A	4	643.262	664.641	594.474	693.848	628.425	548.315	415.841	531.391	815.789	631.012	535.903	556.066	724.58	679.327	666.779	688.025	0.788515	0.814722	0.72871	0.850523	0.770328	0.672128	0.509741	0.651383	1	0.773498	0.656913	0.68163	0.888195	0.832723	0.817343	0.843385	643.262	619.075	533.717	632.564	568.151	502.774	385.319	463.444	782.681	607.763	631.964	611.699	603.847	842.772	655.498	668.079
sp|P79522|PRR3_HUMAN	sp	P79522	PRR3	PRR3	Proline-rich protein 3 OS=Homo sapiens GN=PRR3 PE=1 SV=2	1	323.497	232.152	250.236	256.381	315.352	334.028	284.563	262.248	292.684	288.799	287.582	265.611	299.184	275.545	267.013	276.284	0.968472	0.695006	0.749145	0.767542	0.944089	1	0.851912	0.785106	0.876227	0.864596	0.86095	0.795177	0.895686	0.824916	0.799372	0.827129	323.497	216.236	224.661	233.736	285.106	306.285	263.676	228.715	280.806	278.159	339.131	292.185	249.333	341.841	262.495	268.275
sp|P80162|CXCL6_HUMAN	sp	P80162	CXCL6	CXCL6	C-X-C motif chemokine 6 OS=Homo sapiens GN=CXCL6 PE=1 SV=4	2	540.426	556.738	663.562	614.749	477.35	595.748	485.282	501.49	584.947	809.22	728.589	533.507	480.661	604.302	499.722	667.482	0.667836	0.687993	0.820002	0.759682	0.589889	0.7362	0.599691	0.61972	0.722853	1	0.90036	0.659286	0.593981	0.746772	0.617536	0.824847	540.426	518.569	595.744	560.452	431.566	546.267	449.663	437.366	561.207	779.405	859.189	586.883	400.571	749.697	491.267	648.132
sp|P80188|NGAL_HUMAN	sp	P80188	NGAL	LCN2	Neutrophil gelatinase-associated lipocalin OS=Homo sapiens GN=LCN2 PE=1 SV=2	4	504.559	406.14	558.616	651.044	2202.64	381.837	423.646	560.286	2823.47	599.158	966.715	1244.71	2140.62	592.852	1013.94	2412.52	0.178702	0.143844	0.197847	0.230583	0.780119	0.135237	0.150045	0.198439	1	0.212206	0.342386	0.440844	0.758152	0.209973	0.359112	0.854452	504.559	378.296	501.524	593.541	1991.38	350.123	392.551	488.644	2708.88	577.083	1140	1369.24	1783.94	735.492	996.786	2342.58
sp|P80217-2|IN35_HUMAN	sp	P80217-2	IN35	IFI35	Isoform 2 of Interferon-induced 35 kDa protein OS=Homo sapiens GN=IFI35	18	1564.62	4338.77	5099.41	5591.39	1517.64	5333.55	4780.19	5216.13	1546.51	5167.2	4581.41	4723.86	1523.17	4355.94	4126.44	4786.49	0.279827	0.775973	0.912012	1	0.271425	0.953886	0.85492	0.932886	0.276589	0.924136	0.819369	0.844846	0.272413	0.779044	0.737999	0.856047	1564.62	4041.31	4578.24	5097.53	1372.08	4890.56	4429.33	4549.16	1483.75	4976.82	5402.63	5196.47	1269.37	5403.97	4056.62	4647.73
sp|P80303-2|NUCB2_HUMAN	sp	P80303-2	NUCB2	NUCB2	Isoform 2 of Nucleobindin-2 OS=Homo sapiens GN=NUCB2	27	7848.24	7019.7	8227.46	9120.43	8788.19	8444.24	9776.35	9766.48	6955.32	6238.66	7205.85	7557.91	7620.35	6379.21	7024.01	7887.3	0.802778	0.718029	0.841567	0.932907	0.898923	0.863741	1	0.99899	0.711443	0.638137	0.737069	0.77308	0.779467	0.652514	0.718469	0.806773	7848.24	6538.45	7386.59	8314.87	7945.29	7742.89	9058.78	8517.67	6673.04	6008.8	8497.5	8314.05	6350.61	7914.04	6905.17	7658.65
sp|P80723|BASP1_HUMAN	sp	P80723	BASP1	BASP1	Brain acid soluble protein 1 OS=Homo sapiens GN=BASP1 PE=1 SV=2	48	45764	28144.7	28538.3	28363.7	13612.1	13026.1	13988.5	16420.5	11618.3	8922.45	10679.5	11941.8	14321	10792.1	12520.9	12444.7	1	0.614997	0.623597	0.619782	0.297441	0.284636	0.305667	0.358809	0.253875	0.194967	0.23336	0.260942	0.312932	0.235821	0.273598	0.271931	45764	26215.2	25621.6	25858.5	12306.5	11944.2	12961.8	14320.9	11146.8	8593.71	12593.8	13136.5	11934.8	13388.7	12309.1	12083.9
sp|P81877|SSBP2_HUMAN	sp	P81877	SSBP2	SSBP2	Single-stranded DNA-binding protein 2 OS=Homo sapiens GN=SSBP2 PE=1 SV=2	1	139.981	146.236	149.863	148.214	132.862	185.515	119.242	112.853	142.954	201.069	140.889	147.499	134.289	187.879	137.294	151.295	0.696183	0.72729	0.745333	0.737129	0.660779	0.922644	0.593041	0.561266	0.710968	1	0.700697	0.733574	0.667874	0.934402	0.682819	0.752453	139.981	136.21	134.547	135.123	120.119	170.107	110.49	98.4232	137.152	193.661	166.143	162.256	111.913	233.083	134.971	146.909
sp|P82094-2|TMF1_HUMAN	sp	P82094-2	TMF1	TMF1	Isoform 2 of TATA element modulatory factor OS=Homo sapiens GN=TMF1	20	4763.77	4860.48	4820.31	4165.08	4087.52	5162.33	5885.53	6293.36	3581.66	4565.59	4777.27	5051.35	3664.16	4283.01	4066.36	4064.91	0.756952	0.772319	0.765935	0.661821	0.649497	0.820281	0.935197	1	0.569117	0.725462	0.759097	0.802647	0.582226	0.68056	0.646135	0.645905	4763.77	4527.26	4327.66	3797.2	3695.47	4733.56	5453.54	5488.65	3436.3	4397.38	5633.6	5556.72	3053.62	5313.5	3997.56	3947.07
sp|P82650|RT22_HUMAN	sp	P82650	RT22	MRPS22	28S ribosomal protein S22, mitochondrial OS=Homo sapiens GN=MRPS22 PE=1 SV=1	23	6863.4	5433.77	5079.73	4973.46	7107.05	5355.85	5349.07	4969.15	5885.31	4345.92	4402.36	4237.27	6122.62	4429	4557.57	4563.02	0.965717	0.76456	0.714746	0.699792	1	0.753597	0.752642	0.699186	0.828095	0.611494	0.619436	0.596207	0.861485	0.623184	0.641275	0.642042	6863.4	5061.24	4560.57	4534.18	6425.39	4911.01	4956.45	4333.76	5646.46	4185.8	5191.49	4661.2	5102.44	5494.61	4480.46	4430.74
sp|P82663|RT25_HUMAN	sp	P82663	RT25	MRPS25	28S ribosomal protein S25, mitochondrial OS=Homo sapiens GN=MRPS25 PE=1 SV=1	11	3403.29	2959.62	2843.57	2677.99	3563.12	3061.98	2921.03	2848.64	3237.52	2747.47	2781.17	2674.56	3330.47	2599.42	2603.59	2767.75	0.955143	0.830628	0.798056	0.751587	1	0.859353	0.819796	0.799478	0.908621	0.771085	0.780544	0.750623	0.934706	0.729535	0.730706	0.776776	3403.29	2756.72	2552.95	2441.46	3221.37	2807.66	2706.63	2484.39	3106.13	2646.24	3279.7	2942.14	2775.53	3224.84	2559.54	2687.51
sp|P82664|RT10_HUMAN	sp	P82664	RT10	MRPS10	28S ribosomal protein S10, mitochondrial OS=Homo sapiens GN=MRPS10 PE=1 SV=2	10	2883.67	2464.53	2438.4	2487.88	3256.73	2558.11	2670.06	2636.65	2953.32	2343.83	2608.31	2728.9	3674.32	2485.12	2707.63	2967.55	0.784817	0.670745	0.663633	0.677099	0.886349	0.696212	0.726681	0.717588	0.803772	0.637893	0.709875	0.742695	1	0.676348	0.736906	0.807645	2883.67	2295.57	2189.19	2268.14	2944.37	2345.64	2474.08	2299.51	2833.46	2257.47	3075.85	3001.92	3062.09	3083.04	2661.82	2881.52
sp|P82673|RT35_HUMAN	sp	P82673	RT35	MRPS35	28S ribosomal protein S35, mitochondrial OS=Homo sapiens GN=MRPS35 PE=1 SV=1	14	5467.42	4181.19	3815	3436.78	4500.93	3389.05	3232.84	2919.08	3791.95	2935.39	3297.87	3053.76	4059.21	2917.23	3160.56	3268.08	1	0.764747	0.69777	0.628593	0.823227	0.619863	0.591291	0.533905	0.693555	0.536888	0.603186	0.558538	0.742437	0.533566	0.578072	0.597737	5467.42	3894.54	3425.1	3133.23	4069.23	3107.57	2995.55	2545.83	3638.06	2827.24	3889.02	3359.28	3382.85	3619.11	3107.09	3173.34
sp|P82675|RT05_HUMAN	sp	P82675	RT05	MRPS5	28S ribosomal protein S5, mitochondrial OS=Homo sapiens GN=MRPS5 PE=1 SV=2	14	3756.51	3241.17	3337.3	3286.22	4438.55	3377.12	3336.18	3167.85	4015.72	2987.06	2965.81	2947.27	4151.74	2906.34	3091.99	3291.43	0.846336	0.73023	0.751889	0.740382	1	0.760861	0.751637	0.713713	0.904735	0.672981	0.668192	0.664015	0.935382	0.654794	0.696622	0.741554	3756.51	3018.96	2996.22	2995.97	4012.84	3096.63	3091.31	2762.79	3852.74	2877.01	3497.43	3242.13	3459.96	3605.6	3039.68	3196.01
sp|P82909|RT36_HUMAN	sp	P82909	RT36	MRPS36	28S ribosomal protein S36, mitochondrial OS=Homo sapiens GN=MRPS36 PE=1 SV=2	11	2226.7	1770.93	1750.66	1782.24	2276.02	1888.44	2158.49	2031.82	1826.62	1469.06	1658.26	1699.72	1951.53	1412.38	1534.85	1716.51	0.978331	0.778082	0.769177	0.783049	1	0.82971	0.948362	0.892708	0.802551	0.645449	0.728577	0.746794	0.857433	0.620549	0.674356	0.754172	2226.7	1649.52	1571.74	1624.82	2057.72	1731.59	2000.06	1772.02	1752.49	1414.93	1955.5	1869.77	1626.36	1752.2	1508.88	1666.75
sp|P82912|RT11_HUMAN	sp	P82912	RT11	MRPS11	28S ribosomal protein S11, mitochondrial OS=Homo sapiens GN=MRPS11 PE=1 SV=2	9	1849.35	1499.38	1459.68	1604.76	2278.62	1708.25	1718.55	1511.83	1956.25	1387.32	1514.07	1385.23	2189.63	1461.4	1609.62	1637.46	0.81161	0.658023	0.6406	0.704269	1	0.749687	0.754207	0.663486	0.858526	0.608844	0.664469	0.607926	0.960944	0.641353	0.706403	0.718619	1849.35	1396.59	1310.5	1463.02	2060.07	1566.37	1592.41	1318.52	1876.86	1336.21	1785.47	1523.82	1824.78	1813.01	1582.39	1589.99
sp|P82914|RT15_HUMAN	sp	P82914	RT15	MRPS15	28S ribosomal protein S15, mitochondrial OS=Homo sapiens GN=MRPS15 PE=1 SV=1	11	4562.98	3561.27	3436.91	3608.82	4642.78	3773.31	3804.47	3677.64	4422.89	3238.04	3275.22	3311.7	4600.2	3349.85	3598.09	3831.65	0.982811	0.767056	0.740269	0.777296	1	0.812725	0.819438	0.792119	0.952638	0.697436	0.705442	0.7133	0.990827	0.721518	0.774985	0.825291	4562.98	3317.12	3085.65	3290.07	4197.48	3459.91	3525.23	3207.39	4243.39	3118.74	3862.3	3643.02	3833.69	4155.82	3537.21	3720.57
sp|P82921|RT21_HUMAN	sp	P82921	RT21	MRPS21	28S ribosomal protein S21, mitochondrial OS=Homo sapiens GN=MRPS21 PE=1 SV=2	8	1600.49	1335.54	1476.68	1387.85	1846.15	1327.08	1475.93	1405.45	1505.25	1073.42	1283.7	1257.07	1574.56	1106.9	1287.57	1347.52	0.866934	0.72342	0.79987	0.751755	1	0.718838	0.799465	0.761287	0.815346	0.581437	0.695337	0.680916	0.852889	0.599573	0.697438	0.729911	1600.49	1243.98	1325.76	1265.27	1669.08	1216.86	1367.6	1225.74	1444.16	1033.87	1513.8	1382.84	1312.2	1373.22	1265.79	1308.46
sp|P82930|RT34_HUMAN	sp	P82930	RT34	MRPS34	28S ribosomal protein S34, mitochondrial OS=Homo sapiens GN=MRPS34 PE=1 SV=2	9	1814.93	1327.87	1343.79	1219.39	1622.22	1305.29	1202.12	1098.87	1424.92	1074.69	997.871	888.184	1393.59	1025.92	972.959	1126.22	1	0.731634	0.740408	0.671867	0.893821	0.719198	0.662353	0.605462	0.78511	0.592136	0.549812	0.489376	0.767845	0.565269	0.536086	0.62053	1814.93	1236.83	1206.45	1111.69	1466.63	1196.88	1113.89	958.363	1367.09	1035.09	1176.74	977.044	1161.38	1272.76	956.497	1093.57
sp|P82932|RT06_HUMAN	sp	P82932	RT06	MRPS6	28S ribosomal protein S6, mitochondrial OS=Homo sapiens GN=MRPS6 PE=1 SV=3	10	3261.27	2963.33	2869.91	2760.79	3534.2	3042.88	2872.02	2734.86	3158.4	2679.4	2691.73	2615.61	3315.95	2616.95	2680.47	2720.84	0.922776	0.838473	0.812041	0.781164	1	0.860983	0.812639	0.773827	0.893669	0.758136	0.761623	0.740086	0.938247	0.740464	0.758439	0.76986	3261.27	2760.17	2576.6	2516.94	3195.22	2790.15	2661.22	2385.16	3030.22	2580.68	3174.22	2877.29	2763.43	3246.58	2635.12	2641.96
sp|P82933|RT09_HUMAN	sp	P82933	RT09	MRPS9	28S ribosomal protein S9, mitochondrial OS=Homo sapiens GN=MRPS9 PE=1 SV=2	25	6773.65	5775.74	5540.27	5389.28	6764.17	5436.9	5682.64	5487.18	6145.38	4753.68	5070.35	4932.66	6548.43	4729.5	5085.91	5316.82	1	0.852678	0.817915	0.795624	0.998601	0.802654	0.838933	0.810077	0.907248	0.701791	0.748541	0.728213	0.96675	0.69822	0.750837	0.784927	6773.65	5379.77	4974.04	4913.27	6115.4	4985.33	5265.54	4785.55	5895.97	4578.54	5979.22	5426.16	5457.3	5867.41	4999.86	5162.69
sp|P82970|HMGN5_HUMAN	sp	P82970	HMGN5	HMGN5	High mobility group nucleosome-binding domain-containing protein 5 OS=Homo sapiens GN=HMGN5 PE=1 SV=1	10	4171.78	2572.91	2828.22	3692.02	4066.17	2617.34	2849.49	2716.51	4058.86	2676.91	2792.78	2844.62	4337.24	2907.8	3289.17	3521.24	0.961851	0.593214	0.652078	0.851236	0.937501	0.603457	0.656982	0.626322	0.935815	0.617191	0.643907	0.655858	1	0.670427	0.758356	0.811862	4171.78	2396.52	2539.17	3365.92	3676.17	2399.95	2640.34	2369.16	3894.13	2578.28	3293.39	3129.21	3614.55	3607.42	3233.52	3419.16
sp|P82979|SARNP_HUMAN	sp	P82979	SARNP	SARNP	SAP domain-containing ribonucleoprotein OS=Homo sapiens GN=SARNP PE=1 SV=3	25	10206.8	8236.4	8574.38	8832.93	10433.4	8114.7	8974.9	8536.79	9804.28	7569.35	8053.03	7995.91	10029.2	7708.99	8489.91	8848.4	0.978278	0.789424	0.821818	0.846599	1	0.777759	0.860206	0.818215	0.939699	0.72549	0.771849	0.766374	0.961252	0.738874	0.813722	0.848082	10206.8	7671.73	7698.06	8052.77	9432.73	7440.72	8316.15	7445.22	9406.38	7290.47	9496.54	8795.88	8358.05	9563.77	8346.27	8591.89
sp|P83111|LACTB_HUMAN	sp	P83111	LACTB	LACTB	Serine beta-lactamase-like protein LACTB, mitochondrial OS=Homo sapiens GN=LACTB PE=1 SV=2	27	7871.63	5549.44	5140.21	4605.89	12107.5	9344.16	11499.3	11352.2	6620.47	5580.81	5885.55	5738.92	9341.91	6156.53	6662.4	6628.98	0.650147	0.458348	0.424549	0.380418	1	0.771769	0.949773	0.937619	0.546809	0.46094	0.486109	0.473999	0.771583	0.508491	0.550272	0.547512	7871.63	5168.98	4614.87	4199.08	10946.2	8568.07	10655.3	9900.62	6351.78	5375.19	6940.54	6313.08	7785.32	7637.79	6549.68	6436.81
sp|P83436|COG7_HUMAN	sp	P83436	COG7	COG7	Conserved oligomeric Golgi complex subunit 7 OS=Homo sapiens GN=COG7 PE=1 SV=1	16	3763.48	3813.7	4043.52	3985.79	4098.33	3724.37	3779	3815.26	3978.15	3514.83	3636.94	3813.33	3913.94	3436.11	3528.9	3668.06	0.918295	0.930549	0.986625	0.97254	1	0.908753	0.922083	0.930931	0.970675	0.857624	0.887418	0.930458	0.955007	0.838418	0.861056	0.895012	3763.48	3552.24	3630.26	3633.75	3705.25	3415.04	3501.63	3327.42	3816.7	3385.33	4288.86	4194.84	3261.78	4262.84	3469.19	3561.72
sp|P83731|RL24_HUMAN	sp	P83731	RL24	RPL24	60S ribosomal protein L24 OS=Homo sapiens GN=RPL24 PE=1 SV=1	38	17850.7	19846	17944.1	17082.6	17856.4	15474.8	15778	15317.4	18646.8	17284.2	18328.1	16206.3	17822.7	19371.9	18804.7	18255.2	0.899461	1	0.904169	0.860759	0.899746	0.779743	0.795021	0.771812	0.939573	0.870917	0.923515	0.816604	0.89805	0.976109	0.947529	0.919844	17850.7	18485.4	16110.2	15573.8	16143.7	14189.5	14619.9	13358.8	17890	16647.4	21613.4	17827.7	14853	24032.7	18486.5	17726
sp|P83876|TXN4A_HUMAN	sp	P83876	TXN4A	TXNL4A	Thioredoxin-like protein 4A OS=Homo sapiens GN=TXNL4A PE=1 SV=1	2	449.176	539.217	562.415	524.649	534.602	486.541	461.745	463.077	565.838	525.238	491.649	517.241	506.852	510.349	499.792	519.398	0.793824	0.952953	0.99395	0.927207	0.944797	0.85986	0.816036	0.818391	1	0.928247	0.868887	0.914114	0.895754	0.901934	0.883277	0.917927	449.176	502.25	504.935	478.31	483.327	446.131	427.853	403.865	542.874	505.886	579.778	568.989	422.398	633.138	491.336	504.341
sp|P83881|RL36A_HUMAN	sp	P83881	RL36A	RPL36A	60S ribosomal protein L36a OS=Homo sapiens GN=RPL36A PE=1 SV=2	2	761.205	998.714	873.744	816.697	830.19	878.531	827.858	756.248	893.316	951.701	855.484	794.599	822.767	996.083	946.999	826.545	0.762185	1	0.874868	0.817749	0.831259	0.879662	0.828923	0.757221	0.894466	0.952926	0.856585	0.795622	0.823826	0.997365	0.948217	0.827609	761.205	930.245	784.445	744.563	750.564	805.563	767.094	659.549	857.061	916.637	1008.83	874.096	685.674	1235.74	930.976	802.584
sp|P83916|CBX1_HUMAN	sp	P83916	CBX1	CBX1	Chromobox protein homolog 1 OS=Homo sapiens GN=CBX1 PE=1 SV=1	26	5196.82	4925.31	5113.95	4998.83	4468.13	4751.81	4713.85	4456.46	4293.08	4365.61	4353.93	4203.68	4037.38	4208.6	4090.54	4301.93	1	0.947754	0.984053	0.961902	0.859782	0.914369	0.907065	0.857536	0.826098	0.840053	0.837807	0.808894	0.776894	0.809842	0.787123	0.827801	5196.82	4587.64	4591.29	4557.31	4039.58	4357.14	4367.86	3886.63	4118.85	4204.76	5134.38	4624.24	3364.65	5221.19	4021.33	4177.22
sp|P84022|SMAD3_HUMAN	sp	P84022	SMAD3	SMAD3	Mothers against decapentaplegic homolog 3 OS=Homo sapiens GN=SMAD3 PE=1 SV=1	6	2284.4	2149.19	1985.15	1947.3	1910.51	1819.99	1525.63	1563.44	1930.24	1828.17	1619.21	1615.24	1824.17	1750.85	1773.12	1844.9	1	0.940813	0.869001	0.852436	0.83633	0.796705	0.667847	0.684399	0.844965	0.800283	0.708814	0.707074	0.798534	0.766437	0.776186	0.80761	2284.4	2001.85	1782.26	1775.31	1727.27	1668.83	1413.65	1363.53	1851.9	1760.81	1909.46	1776.84	1520.22	2172.1	1743.12	1791.42
sp|P84085|ARF5_HUMAN	sp	P84085	ARF5	ARF5	ADP-ribosylation factor 5 OS=Homo sapiens GN=ARF5 PE=1 SV=2	9	2825.84	3109.05	3395.78	3660.83	3476.37	2767.48	2700.24	2648.09	3329.9	3018.52	3369.39	3317.42	2950.57	2974.93	3103.32	3159.09	0.771912	0.849274	0.927597	1	0.949612	0.75597	0.737604	0.723358	0.909603	0.824546	0.92039	0.906194	0.805983	0.812637	0.847708	0.862944	2825.84	2895.9	3048.72	3337.49	3142.94	2537.62	2502.05	2309.49	3194.76	2907.31	3973.36	3649.32	2458.93	3690.69	3050.81	3067.51
sp|P84090|ERH_HUMAN	sp	P84090	ERH	ERH	Enhancer of rudimentary homolog OS=Homo sapiens GN=ERH PE=1 SV=1	20	7244.9	6676.9	6964.69	6759.06	8812.44	7891.37	9022.85	8865.84	7780.65	6696.31	7174.31	7357.79	8565.83	6671.03	7199.06	7186.49	0.802951	0.74	0.771895	0.749105	0.97668	0.874599	1	0.9826	0.862328	0.74215	0.795127	0.815462	0.949349	0.739348	0.79787	0.796477	7244.9	6219.15	6252.88	6162.07	7967.21	7235.94	8360.58	7732.2	7464.88	6449.59	8460.31	8093.91	7138.55	8276.07	7077.26	6978.15
sp|P84095|RHOG_HUMAN	sp	P84095	RHOG	RHOG	Rho-related GTP-binding protein RhoG OS=Homo sapiens GN=RHOG PE=1 SV=1	19	3233.24	3328.63	3261.63	2958.42	4745.8	4594.61	5468.97	5027.33	3869.3	4053.45	4457.8	4288.96	4021.51	3834.12	4043.81	3756.05	0.591198	0.60864	0.596388	0.540947	0.86777	0.840125	1	0.919246	0.707502	0.741174	0.815108	0.784237	0.735333	0.701068	0.73941	0.686793	3233.24	3100.43	2928.28	2697.12	4290.62	4213	5067.55	4384.5	3712.27	3904.11	5256.86	4718.06	3351.43	4756.6	3975.39	3647.16
sp|P84098|RL19_HUMAN	sp	P84098	RL19	RPL19	60S ribosomal protein L19 OS=Homo sapiens GN=RPL19 PE=1 SV=1	23	4552.4	5706.87	5237.03	4854.86	4746.25	4931.66	4347.11	4317.47	5091.19	5417.22	5195.27	5013.8	5163.34	5586.34	5384.63	5009.53	0.797705	1	0.917671	0.850705	0.831673	0.864161	0.761733	0.756539	0.892117	0.949246	0.910354	0.878554	0.904759	0.97888	0.943536	0.877806	4552.4	5315.62	4701.79	4426.06	4291.02	4522.05	4028.04	3765.41	4884.57	5217.63	6126.53	5515.41	4303	6930.41	5293.53	4864.3
sp|P84101|SERF2_HUMAN	sp	P84101	SERF2	SERF2	Small EDRK-rich factor 2 OS=Homo sapiens GN=SERF2 PE=1 SV=1	4	2623.77	2436.39	2345.51	2508.52	2086.99	1536.67	337.126	548.722	2659.83	2042.99	1087.09	1063.5	2542.86	2668.81	1773.34	2515	0.983124	0.912915	0.878859	0.939942	0.781993	0.575789	0.126321	0.205606	0.996635	0.765507	0.407331	0.398493	0.952809	1	0.66447	0.942368	2623.77	2269.36	2105.79	2286.96	1886.82	1409.04	312.381	478.559	2551.88	1967.72	1281.95	1169.9	2119.16	3310.92	1743.34	2442.09
sp|P84103|SRSF3_HUMAN	sp	P84103	SRSF3	SRSF3	Serine/arginine-rich splicing factor 3 OS=Homo sapiens GN=SRSF3 PE=1 SV=1	30	6000.87	4939.21	4570.07	4418.48	5170.73	4785.46	5344.6	5070.29	4619.08	4396.7	4638.2	4629.28	4832.68	4276.76	4543.2	4527.28	1	0.823082	0.761568	0.736307	0.861663	0.797462	0.890637	0.844926	0.769736	0.732677	0.772921	0.771434	0.805331	0.712689	0.75709	0.754436	6000.87	4600.59	4103	4028.22	4674.79	4388	4952.31	4421.97	4431.62	4234.71	5469.6	5092.42	4027.44	5305.74	4466.33	4396.03
sp|P84157|MXRA7_HUMAN	sp	P84157	MXRA7	MXRA7	Matrix-remodeling-associated protein 7 OS=Homo sapiens GN=MXRA7 PE=1 SV=1	4	761.373	602.131	633.674	598.253	1135.7	1011.92	1243.17	1344.37	1066.01	882.4	1004.59	897.907	1355.32	1004.89	1042.12	1083.1	0.561766	0.444272	0.467546	0.441411	0.837956	0.746626	0.91725	0.991921	0.78654	0.651064	0.741218	0.662506	1	0.741444	0.768912	0.799147	761.373	560.85	568.911	545.413	1026.77	927.87	1151.92	1172.47	1022.75	849.889	1184.66	987.74	1129.49	1246.67	1024.49	1051.7
sp|P84157-2|MXRA7_HUMAN	sp	P84157-2	MXRA7	MXRA7	Isoform 2 of Matrix-remodeling-associated protein 7 OS=Homo sapiens GN=MXRA7	1	200.002	155.451	159.212	134.989	259.733	200.943	222.495	185.641	186.339	141.202	157.324	157.025	201.392	144.879	147.459	150.81	0.77003	0.598505	0.612983	0.519722	1	0.773651	0.85663	0.71474	0.717428	0.543645	0.605713	0.604564	0.775381	0.557801	0.567733	0.580635	200.002	144.794	142.94	123.066	234.821	184.253	206.164	161.904	178.777	136	185.524	172.735	167.835	179.737	144.964	146.438
sp|P84157-3|MXRA7_HUMAN	sp	P84157-3	MXRA7	MXRA7	Isoform 3 of Matrix-remodeling-associated protein 7 OS=Homo sapiens GN=MXRA7	1	106.084	117.192	117.348	100.272	136.409	118.641	144.689	122.371	107.969	98.0344	105.861	110.784	131.451	105.423	112.703	113.531	0.733186	0.809961	0.811038	0.693018	0.942777	0.819972	1	0.845753	0.746213	0.677552	0.731647	0.765672	0.908507	0.72862	0.778932	0.784657	106.084	109.158	105.355	91.4156	123.326	108.787	134.069	106.724	103.587	94.4224	124.837	121.868	109.548	130.788	110.796	110.24
sp|P84243|H33_HUMAN	sp	P84243	H33	H3F3A	Histone H3.3 OS=Homo sapiens GN=H3F3A PE=1 SV=2	3	1229.93	898.949	824.492	897.902	986.313	877.306	901.481	841.372	884.785	749.905	727.397	676.6	896.307	673.09	699.873	769.978	1	0.730894	0.670357	0.730043	0.801926	0.713298	0.732953	0.684081	0.719378	0.609714	0.591413	0.550113	0.728746	0.547259	0.569035	0.626034	1229.93	837.319	740.227	818.595	891.713	804.44	835.313	733.789	848.876	722.276	857.783	744.292	746.96	835.035	688.032	747.656
sp|P85037|FOXK1_HUMAN	sp	P85037	FOXK1	FOXK1	Forkhead box protein K1 OS=Homo sapiens GN=FOXK1 PE=1 SV=1	17	3736.14	3345.67	3398.59	2950.52	3865.09	3362.5	3665.89	3647.26	3731.8	3461.95	3987.96	4263.29	4572.45	3848.52	3840.26	3811.19	0.817098	0.731702	0.743276	0.645282	0.8453	0.735382	0.801734	0.79766	0.816149	0.757132	0.87217	0.932386	1	0.841675	0.83987	0.83351	3736.14	3116.3	3051.25	2689.92	3494.38	3083.22	3396.82	3180.9	3580.35	3334.4	4702.8	4689.82	3810.57	4774.47	3775.29	3700.7
sp|P86790|CCZ1B_HUMAN	sp	P86790	CCZ1B	CCZ1B	Vacuolar fusion protein CCZ1 homolog B OS=Homo sapiens GN=CCZ1B PE=1 SV=1	6	1890.37	1870.83	1948.19	1681.25	1985.12	1951.99	1820.55	1942.21	2071.12	2062.8	2068.3	2107.11	2112.22	1933.36	1974.94	2084.01	0.89497	0.885718	0.922343	0.795962	0.939827	0.92414	0.861912	0.919514	0.980541	0.976605	0.979206	0.997582	1	0.915325	0.93501	0.986643	1890.37	1742.57	1749.08	1532.75	1794.72	1789.86	1686.92	1693.87	1987.06	1986.8	2439.04	2317.92	1760.27	2398.53	1941.53	2023.59
sp|P98082|DAB2_HUMAN	sp	P98082	DAB2	DAB2	Disabled homolog 2 OS=Homo sapiens GN=DAB2 PE=1 SV=3	6	863.558	795.214	696.974	650.488	650.05	591.089	457.092	447.086	581.971	451.62	448.609	425.975	607.251	546.085	516.684	508.659	1	0.920858	0.807096	0.753265	0.752758	0.684481	0.529312	0.517726	0.673922	0.522976	0.51949	0.49328	0.703196	0.632367	0.59832	0.589027	863.558	740.696	625.742	593.034	587.702	541.995	423.542	389.919	558.352	434.981	529.023	468.593	506.068	677.473	507.942	493.913
sp|P98088|MUC5A_HUMAN	sp	P98088	MUC5A	MUC5AC	Mucin-5AC OS=Homo sapiens GN=MUC5AC PE=1 SV=4	26	15089.6	3545.65	5428.17	12732.6	3111.22	2326.72	1231.14	2397.32	8482.5	1944.06	2609.56	3820.57	5238.85	1936.31	2438.36	4275.94	1	0.234973	0.359729	0.8438	0.206183	0.154194	0.0815889	0.158872	0.562142	0.128834	0.172937	0.253193	0.347183	0.128321	0.161592	0.28337	15089.6	3302.57	4873.4	11608	2812.81	2133.47	1140.78	2090.78	8138.24	1872.43	3077.32	4202.81	4365.93	2402.19	2397.1	4151.98
sp|P98155|VLDLR_HUMAN	sp	P98155	VLDLR	VLDLR	Very low-density lipoprotein receptor OS=Homo sapiens GN=VLDLR PE=1 SV=1	3	992.166	806.957	778.241	630.558	727.868	568.172	482.526	492.949	733.368	585.179	598.932	513.53	784.922	602.048	652.467	658.058	1	0.813329	0.784386	0.635537	0.733615	0.572659	0.486336	0.496841	0.739159	0.5898	0.603661	0.517585	0.79112	0.606802	0.657619	0.663254	992.166	751.634	698.703	574.864	658.056	520.982	447.109	429.917	703.605	563.619	706.291	564.907	654.135	746.9	641.428	638.981
sp|P98160|PGBM_HUMAN	sp	P98160	PGBM	HSPG2	Basement membrane-specific heparan sulfate proteoglycan core protein OS=Homo sapiens GN=HSPG2 PE=1 SV=4	4	401.489	295.346	348.44	359.816	365.24	301.005	352.565	399.516	317.117	298.25	353.665	427.837	450.152	383.078	380.1	480.966	0.834755	0.614069	0.724459	0.74811	0.759389	0.625835	0.733035	0.830652	0.659333	0.620105	0.735322	0.889537	0.935934	0.796476	0.790284	1	401.489	275.098	312.829	328.035	330.209	276.005	326.687	348.431	304.247	287.261	417.06	470.641	375.146	475.246	373.669	467.023
sp|P98164|LRP2_HUMAN	sp	P98164	LRP2	LRP2	Low-density lipoprotein receptor-related protein 2 OS=Homo sapiens GN=LRP2 PE=1 SV=3	4	2348.91	1850.4	1819.33	1881.74	2544.6	1800.84	1807.37	1698.34	2120.26	1523.7	1611.05	1645.33	2241.27	1535.02	1750.46	1786.88	0.923096	0.727187	0.714977	0.739505	1	0.707711	0.710276	0.667429	0.833239	0.598797	0.633124	0.646597	0.880795	0.603248	0.68791	0.702225	2348.91	1723.54	1633.39	1715.54	2300.54	1651.27	1674.71	1481.18	2034.21	1467.56	1899.83	1809.94	1867.82	1904.35	1720.84	1735.08
sp|P98170|XIAP_HUMAN	sp	P98170	XIAP	XIAP	E3 ubiquitin-protein ligase XIAP OS=Homo sapiens GN=XIAP PE=1 SV=2	4	725.413	708.139	701.268	827.578	732.812	750.197	693.637	741.55	799.157	824.743	692.678	800.303	716.582	813.309	756.311	819.633	0.876549	0.855676	0.847374	1	0.88549	0.906496	0.838153	0.896049	0.965658	0.996573	0.836994	0.967042	0.865878	0.982757	0.913885	0.990399	725.413	659.591	629.597	754.483	662.526	687.888	642.725	646.731	766.724	794.356	816.841	880.371	597.182	1008.99	743.515	795.872
sp|P98173|FAM3A_HUMAN	sp	P98173	FAM3A	FAM3A	Protein FAM3A OS=Homo sapiens GN=FAM3A PE=1 SV=2	2	242.052	209.298	225.343	199.449	203.639	211.197	220.849	229.128	179.468	184.45	186.957	189.339	164.414	162.747	141.665	162.174	1	0.864682	0.930968	0.823993	0.841301	0.872529	0.912403	0.946606	0.741442	0.762026	0.772383	0.782225	0.679253	0.672365	0.585266	0.669998	242.052	194.949	202.312	181.833	184.107	193.656	204.639	199.83	172.184	177.654	220.469	208.282	137.019	201.904	139.268	157.473
sp|P98175|RBM10_HUMAN	sp	P98175	RBM10	RBM10	RNA-binding protein 10 OS=Homo sapiens GN=RBM10 PE=1 SV=3	26	6162.34	5785.97	5469.19	4791.34	5176.91	5555.59	5802.62	5349.59	4718.77	5017.98	5034.35	4804.4	4935.42	4701	4747.28	4631.56	1	0.938925	0.887519	0.77752	0.840089	0.901539	0.941625	0.868111	0.765743	0.814298	0.816954	0.77964	0.800901	0.76286	0.77037	0.751591	6162.34	5389.3	4910.23	4368.15	4680.38	5094.16	5376.71	4665.56	4527.26	4833.1	5936.76	5285.07	4113.06	5832.06	4666.96	4497.29
sp|P98179|RBM3_HUMAN	sp	P98179	RBM3	RBM3	RNA-binding protein 3 OS=Homo sapiens GN=RBM3 PE=1 SV=1	13	4325.93	3899.08	3845.27	3469.5	4081.37	4111.99	3793.15	3178.7	3091.37	3799.08	3254.63	2948.65	3509.57	3575.77	3408.85	3420.27	1	0.901328	0.888888	0.802025	0.943466	0.950544	0.876841	0.734801	0.714614	0.878212	0.752353	0.681622	0.811287	0.82659	0.788003	0.790645	4325.93	3631.77	3452.27	3163.06	3689.91	3770.46	3514.74	2772.25	2965.91	3659.11	3838.02	3243.65	2924.79	4436.1	3351.17	3321.12
sp|P98194-7|AT2C1_HUMAN	sp	P98194-7	AT2C1	ATP2C1	Isoform 7 of Calcium-transporting ATPase type 2C member 1 OS=Homo sapiens GN=ATP2C1	16	3338.05	3251.91	3361.65	3112.02	3493.17	3740.6	3518.26	3366.58	2945.98	3153.8	3133.79	2961.42	2979.23	2886.03	2701.13	2772.79	0.892383	0.869356	0.898692	0.831956	0.933853	1	0.940559	0.900011	0.787569	0.843126	0.837776	0.791696	0.796458	0.771543	0.722111	0.741269	3338.05	3028.97	3018.08	2837.15	3158.13	3429.92	3260.02	2936.11	2826.42	3037.6	3695.52	3257.7	2482.82	3580.41	2655.43	2692.41
sp|P98196|AT11A_HUMAN	sp	P98196	AT11A	ATP11A	Probable phospholipid-transporting ATPase IH OS=Homo sapiens GN=ATP11A PE=1 SV=3	2	249.093	230.211	241.743	229.248	278.827	238.591	232.442	225.844	267.013	229.05	210.721	203.425	276.45	226.581	217.678	193.243	0.89336	0.82564	0.866998	0.822188	1	0.855693	0.833642	0.809978	0.957628	0.821477	0.755741	0.729574	0.991476	0.812621	0.780691	0.693057	249.093	214.428	217.036	209	252.084	218.774	215.381	196.966	256.176	220.611	248.493	223.777	230.387	281.096	213.995	187.641
sp|P99999|CYC_HUMAN	sp	P99999	CYC	CYCS	Cytochrome c OS=Homo sapiens GN=CYCS PE=1 SV=2	20	13134	9126.6	9235.37	10748.5	10939.4	8663.18	8169.29	7678.25	9477	5876.03	6701.03	6777.23	7710.25	5164.17	5580.5	6416.34	1	0.694883	0.703165	0.818369	0.832909	0.6596	0.621995	0.584609	0.721562	0.44739	0.510205	0.516007	0.587045	0.393191	0.424889	0.488529	13134	8500.9	8291.49	9799.11	9890.19	7943.65	7569.67	6696.46	9092.38	5659.53	7902.2	7455.27	6425.53	6406.66	5486.08	6230.33
sp|Q00013|EM55_HUMAN	sp	Q00013	EM55	MPP1	55 kDa erythrocyte membrane protein OS=Homo sapiens GN=MPP1 PE=1 SV=2	4	390.087	418.574	437.533	327.836	431.52	438.307	428.838	450.095	359.137	493.196	534.463	495.854	546.716	618.118	584.767	557.661	0.631088	0.677175	0.707847	0.530377	0.698119	0.709099	0.69378	0.72817	0.581017	0.797899	0.864661	0.8022	0.884485	1	0.946043	0.902191	390.087	389.878	392.816	298.88	390.132	401.903	397.362	392.543	344.562	475.025	630.266	545.463	455.62	766.837	574.873	541.494
sp|Q00059|TFAM_HUMAN	sp	Q00059	TFAM	TFAM	Transcription factor A, mitochondrial OS=Homo sapiens GN=TFAM PE=1 SV=1	27	8630.5	6714.66	6623.16	6699.37	8768.47	6861.8	7605.94	7677.47	7823.47	5976.59	7157.28	6994.66	8731.05	6125.1	6813.87	7309.71	0.984265	0.765773	0.755339	0.764029	1	0.782554	0.867419	0.875577	0.892228	0.6816	0.816252	0.797706	0.995732	0.698537	0.777087	0.833635	8630.5	6254.32	5946.26	6107.65	7927.46	6291.88	7047.67	6695.78	7505.96	5756.39	8440.23	7694.45	7276.24	7598.79	6698.58	7097.8
sp|Q00169|PIPNA_HUMAN	sp	Q00169	PIPNA	PITPNA	Phosphatidylinositol transfer protein alpha isoform OS=Homo sapiens GN=PITPNA PE=1 SV=2	10	2497.26	3131.37	3540.49	4114.67	2937.71	2906.2	2661.17	3217.58	3500	3701.12	3326.38	3882.42	3110.78	4035.77	3912.05	3864.8	0.606917	0.761026	0.860455	1	0.713962	0.706303	0.646752	0.781979	0.850615	0.899495	0.808421	0.943556	0.756023	0.980825	0.950757	0.939274	2497.26	2916.69	3178.64	3751.24	2655.95	2664.82	2465.84	2806.16	3357.95	3564.76	3922.64	4270.84	2592.45	5006.77	3845.86	3752.76
sp|Q00325|MPCP_HUMAN	sp	Q00325	MPCP	SLC25A3	Phosphate carrier protein, mitochondrial OS=Homo sapiens GN=SLC25A3 PE=1 SV=2	54	20304.7	18453.4	19427.7	15642.1	24832.2	21517.8	22750.5	21315.8	19008.8	16990.3	17787.6	16036.2	21322.8	16406.5	17211.5	15094.7	0.817675	0.743124	0.782356	0.62991	1	0.866527	0.916166	0.858391	0.765487	0.684203	0.71631	0.645783	0.858674	0.660694	0.693112	0.607867	20304.7	17188.3	17442.1	14260.5	22450.5	19730.6	21080.6	18590.2	18237.3	16364.3	20976	17640.6	17769.9	20353.9	16920.3	14657.1
sp|Q00341|VIGLN_HUMAN	sp	Q00341	VIGLN	HDLBP	Vigilin OS=Homo sapiens GN=HDLBP PE=1 SV=2	89	24630.7	29649.3	28878.2	28438.7	19266.7	21174.3	20599.9	17445.7	22667	22895.9	22143.5	20460.4	22292	24188.9	23772.8	23560.5	0.830735	1	0.973994	0.959171	0.649821	0.714158	0.694786	0.588403	0.764505	0.772223	0.746847	0.690081	0.751856	0.815833	0.801801	0.79464	24630.7	27616.6	25926.8	25926.9	17418.8	19415.6	19087.9	15215	21747.1	22052.3	26112.7	22507.4	18577.6	30008.7	23370.6	22877.5
sp|Q00403|TF2B_HUMAN	sp	Q00403	TF2B	GTF2B	Transcription initiation factor IIB OS=Homo sapiens GN=GTF2B PE=1 SV=1	11	2717.34	3139.24	2980.68	2495.88	2516.66	2787.01	3504.47	3151.23	2170.71	2650.01	2797.49	2824.27	2062.77	2252.02	2308.43	2295.03	0.775392	0.89578	0.850536	0.712197	0.718128	0.795272	1	0.899201	0.61941	0.756178	0.798262	0.805904	0.58861	0.642612	0.658708	0.654886	2717.34	2924.02	2676.05	2275.43	2275.28	2555.53	3247.25	2748.29	2082.61	2552.37	3298.94	3106.83	1719.06	2793.85	2269.37	2228.5
sp|Q00534|CDK6_HUMAN	sp	Q00534	CDK6	CDK6	Cyclin-dependent kinase 6 OS=Homo sapiens GN=CDK6 PE=1 SV=1	1	84.2488	108.088	90.1929	107.691	141.736	98.7463	99.1482	91.2911	132.762	123.96	109.191	113.421	135.7	168.142	161.106	153.667	0.501057	0.642839	0.536409	0.640478	0.842955	0.587279	0.589669	0.54294	0.789582	0.737234	0.649399	0.674552	0.807055	1	0.958152	0.91391	84.2488	100.678	80.975	98.1796	128.142	90.5448	91.8708	79.618	127.374	119.393	128.764	124.768	113.089	208.597	158.38	149.212
sp|Q00535|CDK5_HUMAN	sp	Q00535	CDK5	CDK5	Cyclin-dependent-like kinase 5 OS=Homo sapiens GN=CDK5 PE=1 SV=3	4	1152.89	1234.93	1343.38	1589.95	1321.23	1175.84	1060.89	1164.76	1570.37	1350.59	1371.78	1518.5	1440.08	1535.74	1520.87	1721.41	0.669734	0.717395	0.780391	0.923631	0.767528	0.683067	0.616289	0.676632	0.912258	0.784582	0.79689	0.882123	0.83657	0.89214	0.883502	1	1152.89	1150.27	1206.08	1449.52	1194.51	1078.18	983.021	1015.83	1506.64	1300.83	1617.67	1670.42	1200.13	1905.24	1495.14	1671.51
sp|Q00536-2|CDK16_HUMAN	sp	Q00536-2	CDK16	CDK16	Isoform 2 of Cyclin-dependent kinase 16 OS=Homo sapiens GN=CDK16	2	504.665	474.452	498.922	534.703	658.712	489.745	499.07	536.903	615.602	466.045	524.624	566.452	547.756	454.958	500.074	530.044	0.766139	0.720273	0.757421	0.811741	1	0.743488	0.757645	0.81508	0.934554	0.707509	0.796439	0.859939	0.831555	0.690678	0.759169	0.804667	504.665	441.925	447.931	487.476	595.533	449.068	462.439	468.251	590.618	448.874	618.663	623.124	456.486	564.42	491.613	514.678
sp|Q00537-2|CDK17_HUMAN	sp	Q00537-2	CDK17	CDK17	Isoform 2 of Cyclin-dependent kinase 17 OS=Homo sapiens GN=CDK17	1	269.521	250.573	246.061	240.464	200.928	328.313	271.55	251.893	192.055	300.782	233.831	223.622	194.201	231.399	204.129	210.931	0.820928	0.763214	0.749472	0.732424	0.612001	1	0.82711	0.767234	0.584978	0.916145	0.71222	0.681126	0.591511	0.704812	0.621751	0.64247	269.521	233.394	220.913	219.225	181.656	301.044	251.619	219.684	184.261	289.7	275.745	245.995	161.842	287.073	200.675	204.816
sp|Q00577|PURA_HUMAN	sp	Q00577	PURA	PURA	Transcriptional activator protein Pur-alpha OS=Homo sapiens GN=PURA PE=1 SV=2	13	2735.08	2662.03	2646.02	2744.21	3059.95	2586.5	2934.97	3473.17	3441.22	3023.14	3447.64	3691.79	3730.05	3136.7	3469.42	3758.79	0.72765	0.708216	0.703956	0.730079	0.814079	0.68812	0.78083	0.924014	0.915514	0.804287	0.917221	0.982175	0.992354	0.834499	0.923016	1	2735.08	2479.53	2375.59	2501.83	2766.46	2371.67	2719.55	3029.07	3301.56	2911.76	4065.63	4061.14	3108.53	3891.39	3410.72	3649.82
sp|Q00610|CLH1_HUMAN	sp	Q00610	CLH1	CLTC	Clathrin heavy chain 1 OS=Homo sapiens GN=CLTC PE=1 SV=5	201	45485	50111.4	51191.6	47658.2	51973	52735	50723.2	52909	52923.7	53040.2	53301.6	54125.4	54231.6	55579.3	56358	54498.3	0.807072	0.889162	0.908328	0.845633	0.922193	0.935714	0.900018	0.938801	0.939062	0.941129	0.945767	0.960385	0.962269	0.986182	1	0.967001	45485	46675.9	45959.7	43448.8	46988.1	48355	47000.2	46143.7	50775.8	51086	62855.9	59540.5	45195.3	68951.6	55404.5	52918.4
sp|Q00613|HSF1_HUMAN	sp	Q00613	HSF1	HSF1	Heat shock factor protein 1 OS=Homo sapiens GN=HSF1 PE=1 SV=1	1	403.37	408.425	446.047	461.364	392.671	307.674	522.118	423.881	424.747	368.426	470.863	470.502	375.46	339.604	384.811	401.508	0.772565	0.782246	0.854303	0.883639	0.752074	0.589281	1	0.81185	0.813508	0.705638	0.901832	0.901141	0.719109	0.650435	0.737019	0.768998	403.37	380.424	400.46	420.614	355.009	282.12	483.795	369.681	407.509	354.852	555.265	517.574	312.899	421.312	378.3	389.868
sp|Q00653|NFKB2_HUMAN	sp	Q00653	NFKB2	NFKB2	Nuclear factor NF-kappa-B p100 subunit OS=Homo sapiens GN=NFKB2 PE=1 SV=4	12	2284.49	3708.74	3864.36	3398.18	2209.59	4861.46	5662.55	6167.36	2429.46	4498.8	4776.51	5393.84	2406.74	3631.67	3577.08	3357.83	0.370416	0.60135	0.626582	0.550995	0.358271	0.788256	0.918149	1	0.393922	0.729454	0.774482	0.874579	0.390239	0.588854	0.580002	0.544452	2284.49	3454.48	3469.41	3098.04	1997.66	4457.68	5246.93	5378.76	2330.86	4333.05	5632.7	5933.48	2005.72	4505.45	3516.56	3260.49
sp|Q00688|FKBP3_HUMAN	sp	Q00688	FKBP3	FKBP3	Peptidyl-prolyl cis-trans isomerase FKBP3 OS=Homo sapiens GN=FKBP3 PE=1 SV=1	12	2658.77	2783.96	2883.51	3506.87	2991.7	2662.35	2721.45	2917.36	3551.86	2917.11	3352.45	3249.32	3453.17	3185.29	3530.13	3735.31	0.711794	0.74531	0.771961	0.938845	0.800926	0.712752	0.728575	0.781024	0.950889	0.780955	0.897504	0.869893	0.924469	0.852753	0.94507	1	2658.77	2593.1	2588.81	3197.13	2704.76	2441.22	2521.7	2544.33	3407.71	2809.63	3953.38	3574.4	2877.79	3951.67	3470.4	3627.02
sp|Q00765|REEP5_HUMAN	sp	Q00765	REEP5	REEP5	Receptor expression-enhancing protein 5 OS=Homo sapiens GN=REEP5 PE=1 SV=3	16	5907.32	6199.36	6781.03	5289.08	7748.56	8187.56	8521.48	8118.93	6949.92	6780.09	7212.88	6747.63	6960.13	6127.84	6326.67	6194.21	0.693227	0.727499	0.795757	0.620676	0.909297	0.960815	1	0.952761	0.815577	0.795648	0.846435	0.791838	0.816775	0.719105	0.742439	0.726894	5907.32	5774.35	6087.99	4821.92	7005.37	7507.53	7896.01	7080.79	6667.86	6530.29	8505.79	7422.71	5800.4	7602.19	6219.63	6014.64
sp|Q00796|DHSO_HUMAN	sp	Q00796	DHSO	SORD	Sorbitol dehydrogenase OS=Homo sapiens GN=SORD PE=1 SV=4	19	2951.95	3419.27	3616.33	4709.06	3495.55	3591.81	3745.62	4522.06	4949.2	5087.08	5065.9	5742.57	4263.11	4914.92	4667.51	5020.09	0.514047	0.595424	0.62974	0.820025	0.608708	0.625471	0.652255	0.787462	0.861844	0.885853	0.882166	1	0.742369	0.855875	0.812791	0.874189	2951.95	3184.85	3246.73	4293.13	3160.28	3293.49	3470.7	3943.84	4748.34	4899.65	5973.97	6317.1	3552.77	6097.45	4588.54	4874.56
sp|Q00839|HNRPU_HUMAN	sp	Q00839	HNRPU	HNRNPU	Heterogeneous nuclear ribonucleoprotein U OS=Homo sapiens GN=HNRNPU PE=1 SV=6	132	50376.1	41899.3	40985	40402.9	48860	46698	50460.9	48202.4	44229.1	40326.1	42394	42219.9	47207.8	39431.8	41629.3	42162.9	0.99832	0.830333	0.812213	0.800677	0.968275	0.925429	1	0.955243	0.876503	0.799155	0.840135	0.836687	0.935532	0.781432	0.824983	0.835556	50376.1	39026.8	36796.2	36834.3	44173.7	42819.4	46757.1	42038.9	42434.1	38840.3	49993.1	46443.9	39341.8	48919	40925	40940.6
sp|Q00839-2|HNRPU_HUMAN	sp	Q00839-2	HNRPU	HNRNPU	Isoform Short of Heterogeneous nuclear ribonucleoprotein U OS=Homo sapiens GN=HNRNPU	5	3644.86	1766.63	1404.78	903.828	1134.86	942.517	899.238	475.624	804.676	679.203	1011.4	821.131	843.734	714.778	773.19	715.878	1	0.48469	0.385415	0.247973	0.311358	0.258588	0.246714	0.130492	0.22077	0.186346	0.277486	0.225285	0.231486	0.196106	0.212132	0.196408	3644.86	1645.51	1261.21	823.998	1026.01	864.235	833.235	414.808	772.019	654.179	1192.69	903.283	703.147	886.753	760.108	695.125
sp|Q00973|B4GN1_HUMAN	sp	Q00973	B4GN1	B4GALNT1	Beta-1,4 N-acetylgalactosaminyltransferase 1 OS=Homo sapiens GN=B4GALNT1 PE=1 SV=2	1	88.3328	69.0202	65.7577	75.4016	74.2442	66.1512	68.3058	70.1596	71.7858	47.8353	61.3381	61.9346	70.2353	61.1164	57.5478	68.9799	1	0.781365	0.744431	0.853608	0.840505	0.748886	0.773277	0.794264	0.812674	0.541535	0.694398	0.701151	0.795122	0.691888	0.651488	0.780909	88.3328	64.2883	59.0371	68.7418	67.1232	60.6569	63.2922	61.1885	68.8724	46.0729	72.333	68.131	58.5324	75.8209	56.5741	66.9802
sp|Q00978|IRF9_HUMAN	sp	Q00978	IRF9	IRF9	Interferon regulatory factor 9 OS=Homo sapiens GN=IRF9 PE=1 SV=1	11	682.655	2023.18	2369.87	2425.64	847.925	2600.68	3693.19	3704.16	602.096	2662.14	3322.96	3820.82	554.742	2562.61	3004.9	3052.14	0.178667	0.529516	0.620251	0.634849	0.221922	0.680661	0.966595	0.969467	0.157583	0.696747	0.869698	1	0.145189	0.670696	0.786455	0.798819	682.655	1884.48	2127.66	2211.4	766.598	2384.68	3422.11	3230.52	577.66	2564.06	3918.6	4203.08	462.308	3179.17	2954.06	2963.66
sp|Q01082|SPTB2_HUMAN	sp	Q01082	SPTB2	SPTBN1	Spectrin beta chain, non-erythrocytic 1 OS=Homo sapiens GN=SPTBN1 PE=1 SV=2	269	64933.5	72538.4	68686.6	61254.1	59320.5	82579.8	89044.7	87112.2	62832.1	80639.6	77139.8	73117.3	64443.1	71002.4	68772.6	64825.6	0.729224	0.814629	0.771373	0.687904	0.666188	0.927397	1	0.978298	0.705625	0.905608	0.866305	0.821131	0.723717	0.797379	0.772338	0.728012	64933.5	67565.3	61666.7	55843.9	53630.9	75721	82508.9	75973.5	60282.1	77668.5	90967.2	80432.5	53705.3	88085.5	67609	62946.3
sp|Q01082-3|SPTB2_HUMAN	sp	Q01082-3	SPTB2	SPTBN1	Isoform 2 of Spectrin beta chain, non-erythrocytic 1 OS=Homo sapiens GN=SPTBN1	6	1000.13	1092.24	1014.14	878.451	1079.68	1488.16	1682.56	1722.83	1120.76	1597.05	1628.69	1573.3	1367.99	1437.73	1454.82	1259.85	0.580515	0.63398	0.588649	0.509887	0.62669	0.863788	0.976623	1	0.650531	0.926992	0.945354	0.913203	0.794036	0.834517	0.844438	0.731268	1000.13	1017.36	910.495	800.862	976.127	1364.56	1559.06	1502.54	1075.27	1538.21	1920.63	1730.7	1140.05	1783.65	1430.21	1223.33
sp|Q01085-2|TIAR_HUMAN	sp	Q01085-2	TIAR	TIAL1	Isoform 2 of Nucleolysin TIAR OS=Homo sapiens GN=TIAL1	29	7935.67	8590.02	7797.17	7552.87	8153.11	7983.8	7926.48	7460.53	7694.75	7630.76	7677.11	7114.71	7611.98	7398.39	7389.87	7336.41	0.923824	1	0.907701	0.879261	0.949137	0.929427	0.922755	0.868511	0.895777	0.888328	0.893724	0.828252	0.886143	0.861277	0.860286	0.854062	7935.67	8001.11	7000.28	6885.77	7371.12	7320.69	7344.69	6506.58	7382.46	7349.61	9053.24	7826.51	6343.64	9178.43	7264.84	7123.73
sp|Q01094|E2F1_HUMAN	sp	Q01094	E2F1	E2F1	Transcription factor E2F1 OS=Homo sapiens GN=E2F1 PE=1 SV=1	1	144.378	111.603	106.917	95.7432	112.909	98.9658	103.68	104.669	103.343	97.6406	88.5155	108.485	112.077	92.8165	86.409	100.89	1	0.772993	0.740537	0.663142	0.782041	0.685463	0.718115	0.724967	0.715778	0.676284	0.613082	0.751398	0.776272	0.642871	0.598491	0.698793	144.378	103.952	95.9901	87.2867	102.08	90.746	96.07	91.2856	99.1485	94.0431	104.382	119.339	93.4019	115.148	84.947	97.9655
sp|Q01105|SET_HUMAN	sp	Q01105	SET	SET	Protein SET OS=Homo sapiens GN=SET PE=1 SV=3	25	6769.58	6464.84	6166.41	6456.4	7066.65	5530.43	8469.86	7922.77	8536.26	7319.07	8578.5	8826.37	8811.83	7878.83	8567.58	8535.66	0.766972	0.732447	0.698635	0.73149	0.80063	0.62658	0.959608	0.897625	0.967131	0.829228	0.971917	1	0.998352	0.892647	0.97068	0.967063	6769.58	6021.63	5536.19	5886.14	6388.87	5071.09	7848.18	6909.71	8189.82	7049.41	10116.2	9709.42	7343.56	9774.47	8422.62	8288.21
sp|Q01105-2|SET_HUMAN	sp	Q01105-2	SET	SET	Isoform 2 of Protein SET OS=Homo sapiens GN=SET	2	777.468	570.991	589.38	493.561	382.252	294.205	399.364	316.575	374.076	303.579	413.965	375.189	362.059	317.804	352.301	348.033	1	0.734424	0.758076	0.634831	0.491663	0.378414	0.513672	0.407188	0.481146	0.390471	0.532453	0.482578	0.46569	0.408768	0.453138	0.44765	777.468	531.845	529.144	449.967	345.589	269.769	370.051	276.096	358.894	292.394	488.169	412.725	301.731	394.267	346.34	337.944
sp|Q01130|SRSF2_HUMAN	sp	Q01130	SRSF2	SRSF2	Serine/arginine-rich splicing factor 2 OS=Homo sapiens GN=SRSF2 PE=1 SV=4	24	4488.42	4513.23	4554.07	5006.78	4732.53	4211.79	5477.3	5445.78	4747.73	4487.96	4648.06	5285.41	4402.77	4412.12	4578.83	4993.15	0.819459	0.823988	0.831444	0.914097	0.864027	0.768953	1	0.994246	0.866802	0.819376	0.848605	0.964967	0.803822	0.805528	0.835965	0.911609	4488.42	4203.81	4088.63	4564.56	4278.62	3861.97	5075.27	4749.45	4555.05	4322.61	5481.23	5814.2	3669.16	5473.67	4501.36	4848.4
sp|Q01167|FOXK2_HUMAN	sp	Q01167	FOXK2	FOXK2	Forkhead box protein K2 OS=Homo sapiens GN=FOXK2 PE=1 SV=3	16	2773.76	2818.3	2845.59	2672.74	3115.51	3591.88	3481.86	2994.34	2972.53	3318.75	3370.02	3005.09	3073.54	3186.87	3060.14	3059.98	0.772231	0.78463	0.792228	0.744106	0.867375	1	0.969371	0.83364	0.827569	0.923958	0.938233	0.836635	0.85569	0.887244	0.851959	0.851916	2773.76	2625.08	2554.76	2436.67	2816.69	3293.55	3226.3	2611.46	2851.89	3196.47	3974.1	3305.74	2561.41	3953.63	3008.36	2971.27
sp|Q01201|RELB_HUMAN	sp	Q01201	RELB	RELB	Transcription factor RelB OS=Homo sapiens GN=RELB PE=1 SV=2	1	91.3737	106.156	101.09	87.2333	63.4801	105.545	88.0645	92.668	68.6724	99.3085	78.5906	98.7676	69.2516	82.3868	72.7931	97.4374	0.860752	1	0.952285	0.821749	0.59799	0.994247	0.829579	0.872945	0.646903	0.935499	0.740333	0.930403	0.652359	0.776094	0.68572	0.917873	91.3737	98.8779	90.7588	79.5285	57.3915	96.7788	81.6007	80.8189	65.8854	95.6496	92.678	108.649	57.7126	102.209	71.5615	94.6127
sp|Q01415|GALK2_HUMAN	sp	Q01415	GALK2	GALK2	N-acetylgalactosamine kinase OS=Homo sapiens GN=GALK2 PE=1 SV=1	8	1360.92	1408.61	1246.51	1512.35	1394.16	1082.63	1147.61	1181.45	1617.8	1248.75	1317.4	1444.47	1535.86	1424.04	1504.78	1560.12	0.841218	0.870697	0.770496	0.934819	0.861763	0.669203	0.709368	0.730281	1	0.771882	0.81432	0.892859	0.949354	0.880232	0.930141	0.964347	1360.92	1312.04	1119.11	1378.77	1260.44	992.715	1063.38	1030.38	1552.14	1202.74	1553.55	1588.98	1279.95	1766.66	1479.32	1514.89
sp|Q01432-4|AMPD3_HUMAN	sp	Q01432-4	AMPD3	AMPD3	Isoform 2 of AMP deaminase 3 OS=Homo sapiens GN=AMPD3	1	87.5452	90.98	77.9119	90.5087	132.34	81.8855	76.7568	83.5823	119.474	79.1318	93.2584	86.9927	142.741	91.9395	92.8018	110.549	0.613314	0.637377	0.545826	0.634076	0.927133	0.573664	0.537734	0.585551	0.836996	0.554373	0.653339	0.609444	1	0.644099	0.650141	0.77447	87.5452	84.7426	69.9491	82.5146	119.647	75.0844	71.1229	72.8949	114.625	76.2163	109.975	95.6961	118.957	114.06	91.2317	107.344
sp|Q01433|AMPD2_HUMAN	sp	Q01433	AMPD2	AMPD2	AMP deaminase 2 OS=Homo sapiens GN=AMPD2 PE=1 SV=2	10	2009.39	2006.4	2282.43	2851.3	2086.93	1744.78	1561.36	1806.49	2312.3	1935.5	2128.95	2268.38	2158.23	2166.14	2224.5	2501.06	0.704728	0.703681	0.800487	1	0.731924	0.611923	0.547597	0.633567	0.810965	0.678814	0.746661	0.795559	0.75693	0.759702	0.780169	0.877163	2009.39	1868.85	2049.16	2599.46	1886.77	1599.86	1446.76	1575.5	2218.46	1864.19	2510.57	2495.32	1798.62	2687.31	2186.86	2428.55
sp|Q01469|FABP5_HUMAN	sp	Q01469	FABP5	FABP5	Fatty acid-binding protein, epidermal OS=Homo sapiens GN=FABP5 PE=1 SV=3	28	4951.73	7336.12	8465.52	11483	6238.57	8286.42	6799.68	8679.53	9076.14	12567.4	10607.2	12572.7	7394.34	13001.9	11976.6	11148.2	0.380845	0.564232	0.651096	0.883178	0.479818	0.637322	0.522974	0.667556	0.69806	0.966581	0.81582	0.966989	0.56871	1	0.921142	0.857424	4951.73	6833.17	7600.32	10468.8	5640.21	7598.18	6300.59	7569.71	8707.79	12104.4	12508.6	13830.6	6162.26	16130.2	11774	10825
sp|Q01484-2|ANK2_HUMAN	sp	Q01484-2	ANK2	ANK2	Isoform 2 of Ankyrin-2 OS=Homo sapiens GN=ANK2	4	331.592	372.299	337.588	351.288	406.083	308.83	317.888	291.858	597.001	363.403	394.659	390.954	550.715	354.038	399.08	452.092	0.55543	0.623615	0.565474	0.588422	0.680204	0.517303	0.532474	0.488873	1	0.608714	0.661069	0.654864	0.922468	0.593027	0.668475	0.757272	331.592	346.775	303.086	320.261	367.134	283.18	294.555	254.539	572.772	350.014	465.402	430.068	458.952	439.219	392.328	438.986
sp|Q01518|CAP1_HUMAN	sp	Q01518	CAP1	CAP1	Adenylyl cyclase-associated protein 1 OS=Homo sapiens GN=CAP1 PE=1 SV=5	51	8739.22	13562.8	13139	15115.6	11442.6	12575.6	10520.2	12399.2	15127.6	16579	15175.6	15615.1	14569.8	17952.1	17445.3	15883.8	0.486807	0.7555	0.731893	0.841993	0.637395	0.700506	0.586013	0.690684	0.842666	0.923513	0.845335	0.869816	0.811591	1	0.971765	0.884784	8739.22	12633	11796.2	13780.5	10345.1	11531.1	9748.02	10813.8	14513.7	15968.2	17895.8	17177.3	12142.1	22271.4	17150.1	15423.3
sp|Q01581|HMCS1_HUMAN	sp	Q01581	HMCS1	HMGCS1	Hydroxymethylglutaryl-CoA synthase, cytoplasmic OS=Homo sapiens GN=HMGCS1 PE=1 SV=2	10	1981.54	5558.91	5048.58	3815.57	1197.51	4135.77	1904.65	1912.93	1677.46	7936.18	3538.38	2787.13	1357.6	5820.47	3039.26	2658.24	0.249684	0.700451	0.636147	0.480782	0.150892	0.521129	0.239996	0.241039	0.211369	1	0.445855	0.351193	0.171065	0.73341	0.382963	0.334952	1981.54	5177.8	4532.6	3478.56	1082.65	3792.27	1764.85	1668.33	1609.38	7643.78	4172.64	3065.97	1131.39	7220.87	2987.84	2581.18
sp|Q01628|IFM3_HUMAN	sp	Q01628	IFM3	IFITM3	Interferon-induced transmembrane protein 3 OS=Homo sapiens GN=IFITM3 PE=1 SV=2	2	294.066	495.209	768.565	710.146	390.534	950.15	1660.19	1861.27	306.209	720.893	1300.4	1250.22	399.685	537.684	698.669	790.221	0.157992	0.266059	0.412924	0.381538	0.209821	0.510484	0.891962	1	0.164516	0.387312	0.698662	0.671701	0.214737	0.288879	0.375371	0.424559	294.066	461.259	690.016	647.423	353.077	871.234	1538.33	1623.28	293.782	694.333	1533.5	1375.3	333.088	667.05	686.848	767.313
sp|Q01650|LAT1_HUMAN	sp	Q01650	LAT1	SLC7A5	Large neutral amino acids transporter small subunit 1 OS=Homo sapiens GN=SLC7A5 PE=1 SV=2	9	2695.48	2681.55	2725.12	2276.26	2783.97	2651.8	2688.73	3178.63	2171.54	2119.96	2168.88	2490.04	2336.11	2144.75	2468.45	2398.34	0.848	0.843618	0.857327	0.716113	0.875839	0.834258	0.845877	1	0.683169	0.66694	0.682331	0.783369	0.734944	0.674742	0.776578	0.754519	2695.48	2497.71	2446.61	2075.21	2516.95	2431.55	2491.38	2772.19	2083.41	2041.85	2557.65	2739.16	1946.86	2660.78	2426.69	2328.81
sp|Q01658|NC2B_HUMAN	sp	Q01658	NC2B	DR1	Protein Dr1 OS=Homo sapiens GN=DR1 PE=1 SV=1	2	303.775	356.649	398.878	371.851	404.847	396.081	450.391	404.223	397.284	380.636	415.563	396.211	340.864	338.432	339.532	344.356	0.674469	0.791865	0.885626	0.825617	0.898879	0.879416	1	0.897492	0.882086	0.845123	0.922671	0.879705	0.756818	0.751419	0.753859	0.764571	303.775	332.198	358.112	339.007	366.017	363.184	417.333	352.536	381.16	366.612	490.053	435.851	284.068	419.859	333.787	334.373
sp|Q01664|TFAP4_HUMAN	sp	Q01664	TFAP4	TFAP4	Transcription factor AP-4 OS=Homo sapiens GN=TFAP4 PE=1 SV=2	2	327.171	284.139	307.983	275.957	259.49	241.174	208.309	237.649	276.193	252.645	234.216	247.939	252.436	259.908	219.519	270.863	1	0.868472	0.94135	0.843463	0.793134	0.73715	0.636696	0.726377	0.844186	0.772212	0.715881	0.757826	0.771572	0.794409	0.670961	0.827895	327.171	264.659	276.506	251.583	234.602	221.143	193.019	207.262	264.984	243.337	276.199	272.744	210.374	322.441	215.805	263.011
sp|Q01780|EXOSX_HUMAN	sp	Q01780	EXOSX	EXOSC10	Exosome component 10 OS=Homo sapiens GN=EXOSC10 PE=1 SV=2	49	15750.1	15370.1	13799	13251.9	14243.3	13934	13108.1	11971.2	13220	12750.5	12751	12168.8	13552.8	11875.2	12036.9	11571.1	1	0.975876	0.876121	0.841383	0.904332	0.884694	0.832256	0.760073	0.839362	0.809549	0.809581	0.77262	0.860492	0.753978	0.76424	0.734671	15750.1	14316.4	12388.7	12081.4	12877.2	12776.7	12146	10440.5	12683.5	12280.7	15036.6	13386.3	11294.6	14732.4	11833.2	11235.7
sp|Q01804|OTUD4_HUMAN	sp	Q01804	OTUD4	OTUD4	OTU domain-containing protein 4 OS=Homo sapiens GN=OTUD4 PE=1 SV=4	9	1133.04	1514.34	1398.93	1344.23	1312.67	1746.3	1904.43	1963.06	1502.28	2017.37	2108.05	2214.92	1557.04	1768.41	1844.89	1792.26	0.511548	0.683698	0.631595	0.606896	0.592649	0.788425	0.859819	0.886288	0.678253	0.910807	0.951748	1	0.702977	0.798408	0.832938	0.809173	1133.04	1410.52	1255.96	1225.5	1186.77	1601.26	1764.65	1712.05	1441.31	1943.04	2485.92	2436.52	1297.6	2193.89	1813.68	1740.3
sp|Q01813|PFKAP_HUMAN	sp	Q01813	PFKAP	PFKP	ATP-dependent 6-phosphofructokinase, platelet type OS=Homo sapiens GN=PFKP PE=1 SV=2	76	15830.3	22786.4	22611.7	24276.4	12592.9	16889.3	14552.9	17396.5	19164.8	24108	21934.7	23697.4	15603.7	22515.8	21078.6	19806.9	0.652086	0.938623	0.931426	1	0.518731	0.695707	0.599465	0.716603	0.789441	0.993064	0.90354	0.976148	0.64275	0.927477	0.868277	0.815891	15830.3	21224.2	20300.7	22132.2	11385.1	15486.5	13484.7	15172.1	18387	23219.8	25866.5	26068.2	13003.7	27933.1	20722	19232.7
sp|Q01831|XPC_HUMAN	sp	Q01831	XPC	XPC	DNA repair protein complementing XP-C cells OS=Homo sapiens GN=XPC PE=1 SV=4	9	2616.26	1771.7	1888.35	1958.79	3106.21	1915.94	2135.9	2269.16	2865.62	1619.98	2018.26	2270.46	3124.4	1703.73	2088.02	2312.6	0.837363	0.567054	0.604389	0.626932	0.994176	0.613219	0.68362	0.72627	0.917174	0.518492	0.645966	0.726686	1	0.545296	0.668294	0.740174	2616.26	1650.24	1695.36	1785.78	2808.28	1756.81	1979.13	1979.01	2749.32	1560.29	2380.03	2497.61	2603.8	2113.64	2052.69	2245.56
sp|Q01844-5|EWS_HUMAN	sp	Q01844-5	EWS	EWSR1	Isoform 5 of RNA-binding protein EWS OS=Homo sapiens GN=EWSR1	10	3210.88	2648.98	2684.83	2565.88	3418.53	2600.88	3134.98	2776	3096.89	2382.46	2619.36	2559.08	3298.18	2421.79	2617.44	2612.27	0.939257	0.774888	0.785374	0.75058	1	0.760818	0.917056	0.812044	0.905911	0.696925	0.766223	0.748591	0.964794	0.70843	0.765661	0.76415	3210.88	2467.37	2410.43	2339.25	3090.65	2384.86	2904.88	2421.04	2971.2	2294.68	3088.88	2815.11	2748.62	3004.47	2573.15	2536.54
sp|Q01968|OCRL_HUMAN	sp	Q01968	OCRL	OCRL	Inositol polyphosphate 5-phosphatase OCRL-1 OS=Homo sapiens GN=OCRL PE=1 SV=3	13	3521.47	3430.96	3542.48	3971.15	3858.36	3118.73	2775.31	2994.5	4189.75	3423.42	3346.91	3490.4	3721.34	3556.7	3595.98	3736.81	0.840497	0.818894	0.845511	0.947825	0.920904	0.744372	0.662406	0.71472	1	0.817095	0.798834	0.83308	0.8882	0.848906	0.858281	0.891893	3521.47	3195.74	3180.43	3620.4	3488.29	2859.7	2571.61	2611.6	4019.71	3297.29	3946.85	3839.6	3101.27	4412.44	3535.14	3628.48
sp|Q01970|PLCB3_HUMAN	sp	Q01970	PLCB3	PLCB3	1-phosphatidylinositol 4,5-bisphosphate phosphodiesterase beta-3 OS=Homo sapiens GN=PLCB3 PE=1 SV=2	17	2232.8	2408.66	2361.65	2531.58	2157.13	2698.44	2892.67	2877.37	2650.12	3147.84	3374.95	3341.32	2828.25	3296.21	3171.85	3037.49	0.661581	0.713689	0.699758	0.75011	0.639158	0.799551	0.8571	0.852567	0.785234	0.932707	1	0.990036	0.838011	0.976669	0.939821	0.90001	2232.8	2243.53	2120.28	2307.98	1950.23	2474.32	2680.35	2509.45	2542.57	3031.86	3979.91	3675.61	2356.99	4089.27	3118.18	2949.43
sp|Q01973|ROR1_HUMAN	sp	Q01973	ROR1	ROR1	Inactive tyrosine-protein kinase transmembrane receptor ROR1 OS=Homo sapiens GN=ROR1 PE=1 SV=2	3	854.031	776.846	784.909	826.07	787.848	628.563	619.133	700.162	948.484	788.698	734.943	749.986	1129.82	845.704	887.428	910.225	0.755899	0.687583	0.694719	0.731152	0.697321	0.556339	0.547992	0.619711	0.839499	0.698073	0.650495	0.66381	1	0.74853	0.785459	0.805637	854.031	723.587	704.689	753.108	712.283	576.357	573.689	610.635	909.99	759.639	866.682	825.02	941.565	1049.18	872.413	883.838
sp|Q01974|ROR2_HUMAN	sp	Q01974	ROR2	ROR2	Tyrosine-protein kinase transmembrane receptor ROR2 OS=Homo sapiens GN=ROR2 PE=1 SV=2	2	340.92	303.855	302.354	287.382	255.17	187.281	165.337	187.31	270.102	212.271	202.593	206.111	248.578	219.275	218.939	239.683	1	0.891278	0.886878	0.84296	0.748475	0.54934	0.484972	0.549424	0.792274	0.622641	0.594254	0.604574	0.729139	0.643185	0.642201	0.703049	340.92	283.023	271.453	261.999	230.696	171.726	153.201	163.359	259.14	204.45	238.908	226.732	207.159	272.032	215.235	232.735
sp|Q02040|AK17A_HUMAN	sp	Q02040	AK17A	AKAP17A	A-kinase anchor protein 17A OS=Homo sapiens GN=AKAP17A PE=1 SV=2	15	3129.59	2963.34	2996.92	2972.25	2728.03	2681.6	3039.13	2865.6	2641.96	2481.55	2863.73	2769.22	2760.35	2402.4	2551.43	2485.92	1	0.946878	0.957609	0.949726	0.87169	0.856855	0.971095	0.915649	0.844188	0.792931	0.915051	0.88485	0.882017	0.767639	0.81526	0.794327	3129.59	2760.18	2690.63	2709.73	2466.38	2458.88	2816.06	2499.19	2534.74	2390.12	3377.06	3046.27	2300.41	2980.41	2508.26	2413.85
sp|Q02078|MEF2A_HUMAN	sp	Q02078	MEF2A	MEF2A	Myocyte-specific enhancer factor 2A OS=Homo sapiens GN=MEF2A PE=1 SV=1	1	371.19	388.719	410.577	306.019	294.19	295.628	323.757	256.829	274.106	298.311	286.585	256.416	271.489	254.818	232.669	241.588	0.904069	0.946762	1	0.745339	0.716527	0.72003	0.788543	0.625531	0.667613	0.726565	0.698006	0.624527	0.661237	0.620634	0.566687	0.58841	371.19	362.069	368.615	278.99	265.973	271.074	299.994	223.989	262.982	287.32	337.956	282.07	226.252	316.127	228.732	234.584
sp|Q02086|SP2_HUMAN	sp	Q02086	SP2	SP2	Transcription factor Sp2 OS=Homo sapiens GN=SP2 PE=1 SV=3	2	473.895	448.591	460.949	429.853	416.663	498.185	533.438	428.408	383.627	418.231	459.487	423.095	364.546	375.803	378.832	361.192	0.888379	0.840944	0.86411	0.805816	0.781091	0.933913	1	0.803108	0.719161	0.78403	0.86137	0.793147	0.683391	0.704493	0.71017	0.677102	473.895	417.837	413.839	391.886	376.7	456.807	494.284	373.629	368.058	402.822	541.851	465.424	303.804	466.221	372.422	350.721
sp|Q02127|PYRD_HUMAN	sp	Q02127	PYRD	DHODH	Dihydroorotate dehydrogenase (quinone), mitochondrial OS=Homo sapiens GN=DHODH PE=1 SV=3	6	2563.15	2116.19	1959.51	1919.88	2156.66	1615	1611.63	1601.44	1851.17	1337.05	1468.58	1509.21	1813.02	1287.07	1446.35	1471.7	1	0.825621	0.764491	0.749033	0.841411	0.630083	0.62877	0.624794	0.722224	0.521644	0.572961	0.58881	0.707342	0.502145	0.564287	0.574178	2563.15	1971.11	1759.24	1750.31	1949.81	1480.86	1493.34	1396.67	1776.04	1287.79	1731.83	1660.2	1510.93	1596.74	1421.88	1429.04
sp|Q02218|ODO1_HUMAN	sp	Q02218	ODO1	OGDH	2-oxoglutarate dehydrogenase, mitochondrial OS=Homo sapiens GN=OGDH PE=1 SV=3	55	11607.5	10297	10634.7	10378.7	15536.4	14660.9	18932.3	18538.6	12773.6	12099.4	14648.5	14479.5	14655.7	11084.6	12349.9	13038.9	0.613105	0.543886	0.561725	0.548199	0.820631	0.774384	1	0.979202	0.674699	0.639087	0.773728	0.764802	0.77411	0.585484	0.652316	0.688711	11607.5	9591.08	9547.85	9461.99	14046.3	13443.2	17542.7	16168.1	12255.2	11653.6	17274.2	15928.1	12213.7	13751.5	12140.9	12660.9
sp|Q02241-2|KIF23_HUMAN	sp	Q02241-2	KIF23	KIF23	Isoform 2 of Kinesin-like protein KIF23 OS=Homo sapiens GN=KIF23	39	7692.5	12349.3	12028.2	8154.34	4851.96	15229.1	11695.8	8493.77	4702.8	13476.4	11989.3	8902.62	4594.41	12093.7	9705.19	6977.93	0.505119	0.810906	0.789819	0.535445	0.318598	1	0.767989	0.557734	0.308804	0.884914	0.787264	0.584581	0.301687	0.794117	0.637281	0.458198	7692.5	11502.7	10798.9	7434.11	4386.59	13964.2	10837.3	7407.7	4511.94	12979.9	14138.4	9793.3	3828.87	15003.4	9540.99	6775.64
sp|Q02252|MMSA_HUMAN	sp	Q02252	MMSA	ALDH6A1	Methylmalonate-semialdehyde dehydrogenase [acylating], mitochondrial OS=Homo sapiens GN=ALDH6A1 PE=1 SV=2	20	5920.73	3486.74	4182.25	4457.01	8116.53	4001.39	4875.45	4855.07	6103.09	3029.07	3767.73	4358.23	6406.99	3193.98	4025.71	5243.5	0.729466	0.429585	0.515275	0.549128	1	0.492993	0.600682	0.598171	0.751933	0.373198	0.464205	0.536958	0.789376	0.393516	0.495989	0.646027	5920.73	3247.7	3754.81	4063.35	7338.05	3669.05	4517.6	4234.27	5855.4	2917.47	4443.1	4794.26	5339.43	3962.45	3957.6	5091.49
sp|Q02297-2|NRG1_HUMAN	sp	Q02297-2	NRG1	NRG1	Isoform 2 of Pro-neuregulin-1, membrane-bound isoform OS=Homo sapiens GN=NRG1	3	315.697	277.807	320.975	338.696	163.721	225.272	115.375	157.251	235.306	259.592	160.074	145.973	209.092	311.254	202.803	237.934	0.932095	0.820224	0.94768	1	0.483386	0.665116	0.340646	0.464284	0.69474	0.766446	0.472617	0.430985	0.617343	0.918978	0.598776	0.702499	315.697	258.761	288.171	308.781	148.018	206.562	106.907	137.144	225.756	250.028	188.767	160.577	174.252	386.142	199.372	231.036
sp|Q02338|BDH_HUMAN	sp	Q02338	BDH	BDH1	D-beta-hydroxybutyrate dehydrogenase, mitochondrial OS=Homo sapiens GN=BDH1 PE=1 SV=3	1	48.1428	35.0076	40.428	37.2627	87.3505	55.0086	63.7669	63.277	65.8931	44.0055	57.2235	55.7654	83.8694	52.0523	63.876	71.0065	0.551145	0.400772	0.462825	0.426588	1	0.629746	0.730012	0.724403	0.754353	0.503781	0.655101	0.638409	0.960147	0.595901	0.731261	0.812891	48.1428	32.6076	36.2962	33.9715	78.9725	50.4398	59.0865	55.186	63.2189	42.3842	67.4808	61.3445	69.8947	64.576	62.7953	68.948
sp|Q02446|SP4_HUMAN	sp	Q02446	SP4	SP4	Transcription factor Sp4 OS=Homo sapiens GN=SP4 PE=1 SV=2	2	191.109	136.713	146.964	159.671	150.585	124.317	128.004	139.779	173.261	97.4031	127.072	129.414	158.764	99.3786	108.799	131.131	1	0.715365	0.769007	0.835496	0.787954	0.650505	0.669798	0.73141	0.906607	0.509673	0.66492	0.677176	0.830751	0.52001	0.569302	0.686161	191.109	127.34	131.944	145.568	136.142	113.992	118.609	121.906	166.229	93.8144	149.85	142.362	132.31	123.289	106.958	127.33
sp|Q02447|SP3_HUMAN	sp	Q02447	SP3	SP3	Transcription factor Sp3 OS=Homo sapiens GN=SP3 PE=1 SV=3	4	460.944	446.428	442.99	438.805	509.058	434.726	442.218	440.679	522.114	381.089	393.534	378.353	511.436	390.004	414.041	381.291	0.882842	0.85504	0.848454	0.84044	0.974995	0.832627	0.846977	0.844029	1	0.729896	0.753732	0.724656	0.979549	0.746972	0.79301	0.730283	460.944	415.822	397.715	400.048	460.233	398.619	409.76	384.331	500.924	367.048	464.075	416.206	426.218	483.839	407.036	370.237
sp|Q02543|RL18A_HUMAN	sp	Q02543	RL18A	RPL18A	60S ribosomal protein L18a OS=Homo sapiens GN=RPL18A PE=1 SV=2	37	18109.1	18698.5	15811.5	14049	13473.1	13321.8	11507.4	11128.8	13283.9	13699.9	12120.7	11629.1	12612.6	13252.6	12904.1	11903.7	0.968477	1	0.8456	0.751341	0.720546	0.71245	0.615419	0.595168	0.710426	0.73267	0.648219	0.621928	0.674522	0.708753	0.690115	0.636611	18109.1	17416.6	14195.5	12808.1	12180.9	12215.3	10662.8	9705.77	12744.8	13195.1	14293.4	12792.6	10511	16441.2	12685.8	11558.6
sp|Q02750|MP2K1_HUMAN	sp	Q02750	MP2K1	MAP2K1	Dual specificity mitogen-activated protein kinase kinase 1 OS=Homo sapiens GN=MAP2K1 PE=1 SV=2	7	1081.96	1233.85	1319.26	1555.31	1076.94	1338.16	1152.91	1546.84	1490.97	1818.04	1535.36	1772.7	1379.44	2012.5	1779.38	1825.63	0.537619	0.613092	0.655533	0.772825	0.535126	0.664925	0.572875	0.768614	0.740853	0.903374	0.762909	0.880842	0.685434	1	0.88416	0.907146	1081.96	1149.26	1184.43	1417.94	973.651	1227.02	1068.29	1349.05	1430.46	1751.06	1810.57	1950.05	1149.59	2496.71	1749.27	1772.71
sp|Q02790|FKBP4_HUMAN	sp	Q02790	FKBP4	FKBP4	Peptidyl-prolyl cis-trans isomerase FKBP4 OS=Homo sapiens GN=FKBP4 PE=1 SV=3	62	18013.7	24781.4	24056.6	26605.8	17437.1	18962.7	16092.3	16488.3	23373.7	24850.2	22326	21754.4	21058	25280.3	23864.7	22084.2	0.677058	0.931425	0.904186	1	0.655388	0.712726	0.604839	0.619725	0.878518	0.934012	0.839137	0.817656	0.791479	0.950178	0.896971	0.830051	18013.7	23082.4	21598	24255.9	15764.7	17387.7	14911.1	14380	22425.1	23934.6	26327.9	23930.9	17549.2	31362.7	23460.9	21444
sp|Q02809-2|PLOD1_HUMAN	sp	Q02809-2	PLOD1	PLOD1	Isoform 2 of Procollagen-lysine,2-oxoglutarate 5-dioxygenase 1 OS=Homo sapiens GN=PLOD1	23	3137.07	3517.9	3950.44	3378.41	2785.88	4254.06	4492.98	4043.07	2436.07	3465.98	3641.14	3403.22	2526.58	3179.35	3119.85	3135.95	0.698216	0.782977	0.879248	0.75193	0.620052	0.946823	1	0.899865	0.542194	0.771421	0.810407	0.757453	0.56234	0.707626	0.694382	0.697967	3137.07	3276.72	3546.7	3080.01	2518.68	3900.73	4163.2	3526.1	2337.2	3338.28	4293.82	3743.7	2105.59	3944.3	3067.06	3045.04
sp|Q02818|NUCB1_HUMAN	sp	Q02818	NUCB1	NUCB1	Nucleobindin-1 OS=Homo sapiens GN=NUCB1 PE=1 SV=4	29	7493.23	6657.29	6412.56	6300.01	7026.98	6699.68	6596.93	6032.28	6420.72	5737	5961.11	5383.99	6950.66	5498.33	5516.54	5878.23	1	0.88844	0.85578	0.84076	0.937777	0.894098	0.880385	0.80503	0.85687	0.765625	0.795532	0.718514	0.927592	0.733773	0.736203	0.784472	7493.23	6200.88	5757.18	5743.56	6353	6143.23	6112.72	5260.95	6160.14	5525.63	7029.64	5922.64	5792.51	6821.22	5423.2	5707.82
sp|Q02833|RASF7_HUMAN	sp	Q02833	RASF7	RASSF7	Ras association domain-containing protein 7 OS=Homo sapiens GN=RASSF7 PE=1 SV=1	1	133.43	140.879	134.803	136.719	108.674	125.473	114.933	118.727	126.359	163.658	132.214	126.497	122.768	149.184	123.244	134.389	0.815299	0.860817	0.82369	0.835393	0.664033	0.766682	0.702276	0.72546	0.772094	1	0.807866	0.772938	0.750152	0.911558	0.75306	0.821158	133.43	131.221	121.026	124.643	98.2509	115.052	106.497	103.546	121.231	157.628	155.913	139.153	102.312	185.077	121.159	130.493
sp|Q02878|RL6_HUMAN	sp	Q02878	RL6	RPL6	60S ribosomal protein L6 OS=Homo sapiens GN=RPL6 PE=1 SV=3	44	15318.3	17525.2	15484.9	14851.7	16142.1	14942	14249.7	14183.5	16060.7	16657.2	15952.7	15260.7	17041.5	17451.4	17523.7	15940.2	0.874074	1	0.883579	0.847447	0.921082	0.852604	0.813099	0.809321	0.916436	0.950473	0.910271	0.870788	0.972403	0.99579	0.999915	0.90956	15318.3	16323.7	13902.3	13539.9	14593.9	13701	13203.8	12369.9	15408.9	16043.5	18812.2	16787.5	14202	21650.2	17227.2	15478.1
sp|Q02880|TOP2B_HUMAN	sp	Q02880	TOP2B	TOP2B	DNA topoisomerase 2-beta OS=Homo sapiens GN=TOP2B PE=1 SV=3	102	40343.8	33202.5	30810.2	29820.7	35049.1	28439.5	26757.9	22602.6	31041.9	25079.2	26240.2	22404.2	33691.7	26485	25974.6	24772.7	1	0.822989	0.76369	0.739164	0.868759	0.704928	0.663247	0.56025	0.769435	0.621637	0.650415	0.555333	0.835114	0.656483	0.643831	0.614039	40343.8	30926.2	27661.3	27186.8	31687.4	26077.4	24793.9	19712.5	29782.1	24155.2	30943.8	24645.7	28077.8	32857.3	25535.1	24054.5
sp|Q02952|AKA12_HUMAN	sp	Q02952	AKA12	AKAP12	A-kinase anchor protein 12 OS=Homo sapiens GN=AKAP12 PE=1 SV=4	58	15245.7	21316.1	22164.6	21442.8	7116.49	14362.4	15509.8	16190.4	9630.5	12934.5	14403.6	14524.2	8517.41	10620	11001.1	10756.6	0.687841	0.961719	1	0.967437	0.321075	0.647989	0.699756	0.730464	0.4345	0.583564	0.64985	0.655289	0.38428	0.479141	0.496339	0.485308	15245.7	19854.7	19899.3	19548.9	6433.93	13169.5	14371.4	14120.2	9239.65	12457.9	16985.5	15977.3	7098.2	13175.1	10815	10444.8
sp|Q02978|M2OM_HUMAN	sp	Q02978	M2OM	SLC25A11	Mitochondrial 2-oxoglutarate/malate carrier protein OS=Homo sapiens GN=SLC25A11 PE=1 SV=3	21	5959.95	5131.49	5186.55	4581.31	5117.1	4511.98	4719.42	4905.03	4080.37	3739.76	3882.54	3913.81	4290.06	3517.34	3741.5	3749.38	1	0.860996	0.870233	0.768683	0.85858	0.75705	0.791856	0.822998	0.684632	0.627481	0.651439	0.656684	0.719815	0.590163	0.627774	0.629097	5959.95	4779.69	4656.47	4176.67	4626.3	4137.23	4373.02	4277.84	3914.77	3601.97	4578.49	4305.37	3575.23	4363.61	3678.2	3640.69
sp|Q03001|DYST_HUMAN	sp	Q03001	DYST	DST	Dystonin OS=Homo sapiens GN=DST PE=1 SV=4	49	10688.8	9583.34	8774.58	8813.83	10329.9	10623.8	8973.4	8433.92	10892.2	10640	9340.59	8616.54	10964.1	10344.4	9228.56	9407.29	0.974893	0.874068	0.800303	0.803883	0.942157	0.968968	0.818436	0.769232	0.99344	0.970444	0.851927	0.785889	1	0.943485	0.841709	0.85801	10688.8	8926.33	7877.8	8035.35	9339.11	9741.46	8314.76	7355.5	10450.1	10248	11014.9	9478.6	9137.19	12833.3	9072.42	9134.57
sp|Q03001-13|DYST_HUMAN	sp	Q03001-13	DYST	DST	Isoform 8 of Dystonin OS=Homo sapiens GN=DST	2	596.254	323.045	259.349	245.45	447.848	231.001	198.856	169.268	325.649	186.301	173.658	166.639	333.985	203.182	191.357	239.496	1	0.541791	0.434964	0.411654	0.751103	0.387421	0.333509	0.283885	0.546159	0.312452	0.291248	0.279477	0.560139	0.340765	0.320931	0.401668	596.254	300.898	232.843	223.771	404.894	211.815	184.26	147.624	312.433	179.437	204.786	183.311	278.335	252.068	188.119	232.553
sp|Q03001-8|DYST_HUMAN	sp	Q03001-8	DYST	DST	Isoform 2 of Dystonin OS=Homo sapiens GN=DST	1	177.856	169.564	145.834	155.208	202.26	220.967	167.463	146.556	234.945	278.509	206.887	178.018	251.948	273.987	238.659	222.632	0.6386	0.608827	0.523622	0.55728	0.726225	0.793391	0.601282	0.526214	0.843581	1	0.742838	0.639181	0.904629	0.983762	0.856915	0.79937	177.856	157.939	130.929	141.499	182.861	202.614	155.171	127.816	225.41	268.248	243.972	195.828	209.967	339.908	234.621	216.178
sp|Q03111|ENL_HUMAN	sp	Q03111	ENL	MLLT1	Protein ENL OS=Homo sapiens GN=MLLT1 PE=1 SV=2	3	495.509	623.812	617.706	551.81	864.355	902.506	1012.82	767.831	639.939	879.806	1000.89	683.205	882.859	831.316	805.713	782.198	0.489236	0.615915	0.609886	0.544825	0.853412	0.891081	1	0.75811	0.631837	0.868668	0.988219	0.674556	0.871682	0.820792	0.795513	0.772295	495.509	581.045	554.575	503.072	781.452	827.547	938.482	669.651	613.967	847.391	1180.3	751.558	735.753	1031.33	792.081	759.522
sp|Q03135|CAV1_HUMAN	sp	Q03135	CAV1	CAV1	Caveolin-1 OS=Homo sapiens GN=CAV1 PE=1 SV=4	14	6890.68	6424.95	5266.55	4096.25	12050.4	12236.5	10288.8	9240.51	7978.36	8814.17	6745.06	5467.24	8641.54	7512.68	7018.73	5458.2	0.563124	0.525063	0.430396	0.334756	0.984789	1	0.840826	0.755158	0.652012	0.720316	0.551224	0.446797	0.706209	0.613955	0.573589	0.446058	6890.68	5984.47	4728.3	3734.45	10894.6	11220.2	9533.6	8058.96	7654.56	8489.42	7954.12	6014.22	7201.65	9320.22	6899.98	5299.97
sp|Q03154|ACY1_HUMAN	sp	Q03154	ACY1	ACY1	Aminoacylase-1 OS=Homo sapiens GN=ACY1 PE=1 SV=1	5	556.448	508.263	525.797	673.75	710.083	447.672	467.812	478.531	868.412	556.818	561.389	659.296	708.693	642.918	676.745	759.05	0.640765	0.585279	0.605469	0.775841	0.81768	0.515507	0.538698	0.551042	1	0.641191	0.646455	0.759198	0.816079	0.740337	0.77929	0.874066	556.448	473.418	472.059	614.241	641.977	410.49	433.475	417.343	833.168	536.303	662.019	725.257	590.607	797.603	665.295	737.045
sp|Q03164-3|KMT2A_HUMAN	sp	Q03164-3	KMT2A	KMT2A	Isoform 3 of Histone-lysine N-methyltransferase 2A OS=Homo sapiens GN=KMT2A	10	1619.03	1484.2	1479.74	1338.91	1573.52	1551.56	1454.12	1450.49	1363.26	1467.8	1449.54	1481.09	1408.42	1386.71	1419.35	1484.8	1	0.916724	0.913969	0.826982	0.971891	0.958325	0.898143	0.8959	0.842021	0.906592	0.895313	0.914802	0.869914	0.856506	0.87667	0.917095	1619.03	1382.45	1328.51	1220.65	1422.6	1422.69	1347.39	1265.02	1307.93	1413.72	1709.37	1629.27	1173.74	1720.35	1395.34	1441.76
sp|Q03169|TNAP2_HUMAN	sp	Q03169	TNAP2	TNFAIP2	Tumor necrosis factor alpha-induced protein 2 OS=Homo sapiens GN=TNFAIP2 PE=2 SV=2	17	2682.22	2858.96	2848.01	2476.07	3454.69	3220.12	3245.43	3225.08	2973.3	2819.67	2783.66	2722.49	3172.5	3179.46	2966.96	2824.99	0.7764	0.82756	0.824391	0.716727	1	0.932102	0.939428	0.933537	0.860656	0.816185	0.805762	0.788057	0.918316	0.920331	0.858821	0.817725	2682.22	2662.96	2556.94	2257.37	3123.34	2952.67	3007.22	2812.7	2852.63	2715.78	3282.63	2994.87	2643.88	3944.43	2916.76	2743.09
sp|Q03188|CENPC_HUMAN	sp	Q03188	CENPC	CENPC	Centromere protein C OS=Homo sapiens GN=CENPC PE=1 SV=2	10	1915.08	1441.51	1478.51	1473.62	1657.04	1407.31	1518.09	1501.08	1530.72	1243.82	1368.17	1356.74	1547.77	1257.44	1391.59	1431.17	1	0.752713	0.772034	0.76948	0.86526	0.734855	0.792701	0.78382	0.7993	0.649486	0.714417	0.708452	0.808199	0.6566	0.726651	0.747316	1915.08	1342.68	1327.4	1343.46	1498.11	1290.42	1406.66	1309.14	1468.6	1197.99	1613.41	1492.48	1289.87	1559.98	1368.05	1389.68
sp|Q03252|LMNB2_HUMAN	sp	Q03252	LMNB2	LMNB2	Lamin-B2 OS=Homo sapiens GN=LMNB2 PE=1 SV=4	70	16811.5	13818.5	13011.1	12611.3	15689	14944	17118.6	17197.9	13543.8	13041.1	14322.2	14502.7	15079	13180.1	13957.3	14078.5	0.97753	0.803495	0.756548	0.733302	0.912259	0.868941	0.995386	1	0.787523	0.758293	0.832787	0.843284	0.876793	0.766376	0.811571	0.818617	16811.5	12871.1	11681.3	11497.4	14184.2	13702.8	15862.1	14998.9	12994.1	12560.6	16889.5	15953.7	12566.5	16351.2	13721.2	13670.4
sp|Q03393|PTPS_HUMAN	sp	Q03393	PTPS	PTS	6-pyruvoyl tetrahydrobiopterin synthase OS=Homo sapiens GN=PTS PE=1 SV=1	1	27.6003	34.9284	40.3344	44.755	30.2553	39.2532	25.8571	20.975	37.8812	37.978	35.1829	41.5622	31.1317	41.1677	35.2305	46.1731	0.597758	0.756467	0.873548	0.969288	0.655258	0.850133	0.560004	0.454269	0.820418	0.822513	0.76198	0.90014	0.67424	0.891596	0.763009	1	27.6003	32.5338	36.2121	40.802	27.3534	35.993	23.9592	18.293	36.3438	36.5787	41.4895	45.7204	25.9444	51.0726	34.6344	44.8345
sp|Q03405|UPAR_HUMAN	sp	Q03405	UPAR	PLAUR	Urokinase plasminogen activator surface receptor OS=Homo sapiens GN=PLAUR PE=1 SV=1	4	218.352	310.854	269.518	251.619	279.992	514.329	586.555	525.984	267.853	519.1	437.741	370.096	236.662	236.391	210.127	232.905	0.372261	0.529966	0.459493	0.428978	0.477349	0.876864	1	0.896733	0.456654	0.884997	0.746292	0.630965	0.403477	0.403015	0.358239	0.397072	218.352	289.543	241.973	229.395	253.137	471.611	543.503	458.728	256.982	499.974	516.207	407.123	197.228	293.266	206.572	226.153
sp|Q03426|KIME_HUMAN	sp	Q03426	KIME	MVK	Mevalonate kinase OS=Homo sapiens GN=MVK PE=1 SV=1	11	1905	2304.99	2564.14	2709.12	2519.27	2339.81	2061.58	2277.9	2799.33	2807.4	2487.52	2683.42	2753.01	3429.51	3239.91	3094.2	0.555473	0.672106	0.747669	0.789944	0.734586	0.682256	0.601128	0.664204	0.816247	0.818599	0.725328	0.78245	0.802741	1	0.944713	0.902227	1905	2146.97	2302.08	2469.84	2277.64	2145.47	1910.26	1986.63	2685.72	2703.96	2933.41	2951.89	2294.29	4254.65	3185.09	3004.5
sp|Q03468|ERCC6_HUMAN	sp	Q03468	ERCC6	ERCC6	DNA excision repair protein ERCC-6 OS=Homo sapiens GN=ERCC6 PE=1 SV=1	1	214.992	218.94	245.487	197.243	243.123	194.483	200.415	202.031	227.972	188.998	195.756	193.518	222.253	180.557	190.98	223.104	0.875776	0.891858	1	0.803477	0.990367	0.792233	0.816397	0.822979	0.928651	0.769891	0.79742	0.788302	0.905353	0.735505	0.777964	0.90882	214.992	203.93	220.398	179.822	219.804	178.33	185.705	176.198	218.72	182.035	230.846	212.879	185.22	223.999	187.749	216.636
sp|Q03518|TAP1_HUMAN	sp	Q03518	TAP1	TAP1	Antigen peptide transporter 1 OS=Homo sapiens GN=TAP1 PE=1 SV=2	21	1554.42	3077.26	3751.11	3168.3	1234.5	6014.29	9325.81	9936.74	937.015	4847.45	5750.34	6476.98	1064	2892.81	2998.31	3226.35	0.156432	0.309685	0.377499	0.318847	0.124236	0.605258	0.938519	1	0.0942981	0.487831	0.578695	0.651822	0.107077	0.291123	0.30174	0.324689	1554.42	2866.29	3367.74	2888.46	1116.1	5514.76	8641.31	8666.16	898.987	4668.85	6781.09	7124.98	886.708	3588.82	2947.58	3132.82
sp|Q03519|TAP2_HUMAN	sp	Q03519	TAP2	TAP2	Antigen peptide transporter 2 OS=Homo sapiens GN=TAP2 PE=1 SV=1	13	1226.74	3153.35	3621.56	3087.07	839.709	5813.1	9947	10150.2	646.207	4642.76	6204.11	6055.91	823.737	2901.32	3103.16	3043.89	0.120859	0.31067	0.356799	0.304141	0.0827287	0.57271	0.979985	1	0.0636647	0.457407	0.611233	0.596633	0.0811551	0.28584	0.305726	0.299886	1226.74	2937.16	3251.43	2814.41	759.17	5330.28	9216.9	8852.29	619.981	4471.7	7316.2	6661.79	686.482	3599.37	3050.66	2955.65
sp|Q03701|CEBPZ_HUMAN	sp	Q03701	CEBPZ	CEBPZ	CCAAT/enhancer-binding protein zeta OS=Homo sapiens GN=CEBPZ PE=1 SV=3	44	15671	14201.2	13777.9	12281.9	13648.4	11806.3	11555	11027.3	12645.4	11081.8	11788.5	11167.8	13795.6	10872.4	11529.5	11033.9	1	0.906209	0.8792	0.783734	0.870931	0.753385	0.737351	0.703676	0.80693	0.707153	0.752249	0.712641	0.880326	0.693792	0.73572	0.704095	15671	13227.6	12369.8	11197.1	12339.3	10825.7	10706.9	9617.29	12132.2	10673.5	13901.6	12285.1	11496.9	13488.3	11334.4	10714
sp|Q03933|HSF2_HUMAN	sp	Q03933	HSF2	HSF2	Heat shock factor protein 2 OS=Homo sapiens GN=HSF2 PE=1 SV=1	1	69.7142	82.458	63.4099	64.8333	46.8793	68.6516	70.8513	62.1783	61.5058	66.627	63.0028	55.2319	65.4159	61.498	66.0752	106.161	0.656686	0.776729	0.597302	0.610709	0.441589	0.646677	0.667397	0.585701	0.579366	0.627606	0.593467	0.520268	0.616198	0.579292	0.622408	1	69.7142	76.8049	56.9293	59.1069	42.383	62.9496	65.6509	54.2278	59.0096	64.1722	74.2961	60.7577	54.516	76.2943	64.9573	103.083
sp|Q04206|TF65_HUMAN	sp	Q04206	TF65	RELA	Transcription factor p65 OS=Homo sapiens GN=RELA PE=1 SV=2	15	1910.22	2404.51	2422.27	3016.86	2236.75	3054.95	2924.97	3701.93	2908.31	3659.99	3379.01	3782.42	2727.87	3508.34	3322.28	3628.67	0.505026	0.635706	0.640403	0.797601	0.591355	0.807672	0.773306	0.978721	0.768902	0.967631	0.893346	1	0.721197	0.927538	0.878348	0.959353	1910.22	2239.66	2174.71	2750.4	2022.22	2801.22	2710.28	3228.58	2790.28	3525.14	3984.7	4160.84	2273.34	4352.44	3266.07	3523.48
sp|Q04323-2|UBXN1_HUMAN	sp	Q04323-2	UBXN1	UBXN1	Isoform 2 of UBX domain-containing protein 1 OS=Homo sapiens GN=UBXN1	16	2025.85	1911.48	1993.1	2500.34	2106.7	1882.84	1834.74	2101.15	2566.11	2195.11	2214.46	2738.75	2454.75	2368.05	2462.69	2582.17	0.7397	0.697938	0.727741	0.912951	0.76922	0.687483	0.669919	0.767193	0.936967	0.8015	0.808566	1	0.896305	0.864647	0.899202	0.942828	2025.85	1780.43	1789.4	2279.5	1904.64	1726.46	1700.07	1832.48	2461.97	2114.23	2611.4	3012.75	2045.73	2937.8	2421.02	2507.31
sp|Q04446|GLGB_HUMAN	sp	Q04446	GLGB	GBE1	1,4-alpha-glucan-branching enzyme OS=Homo sapiens GN=GBE1 PE=1 SV=3	6	1442.67	1491.16	1895.05	2380.36	1535.78	1231.01	1263.56	1598.34	1674.56	1491.53	1482.98	1807.13	1629.73	1684.89	1746.9	1871.81	0.606071	0.626442	0.796117	1	0.645187	0.517153	0.530828	0.671471	0.703489	0.626599	0.623007	0.759183	0.684657	0.707828	0.733878	0.786356	1442.67	1388.93	1701.37	2170.12	1388.48	1128.77	1170.82	1393.97	1606.6	1436.58	1748.81	1987.93	1358.18	2090.27	1717.34	1817.55
sp|Q04637-9|IF4G1_HUMAN	sp	Q04637-9	IF4G1	EIF4G1	Isoform 9 of Eukaryotic translation initiation factor 4 gamma 1 OS=Homo sapiens GN=EIF4G1	114	23905.4	28469.4	28217.7	24917.9	22941.8	26066.7	23633	21906.4	24884.2	30930.1	29311.7	26617.5	25572.7	31447.7	30101.5	27553.7	0.760163	0.905293	0.89729	0.792358	0.729523	0.828891	0.751503	0.696597	0.791289	0.98354	0.932076	0.846405	0.813183	1	0.957192	0.876174	23905.4	26517.6	25333.8	22717	20741.4	23901.7	21898.4	19105.3	23874.3	29790.5	34565.8	29280.5	21311.7	39014	29592.2	26754.9
sp|Q04656-3|ATP7A_HUMAN	sp	Q04656-3	ATP7A	ATP7A	Isoform 2 of Copper-transporting ATPase 1 OS=Homo sapiens GN=ATP7A	12	3866.38	3036.36	3243.73	3313.25	3634.96	2449.25	2324.04	2306.21	3385.76	2149.94	2315.23	2354.09	3323.14	2228.58	2443.24	2702.32	1	0.785323	0.838957	0.856939	0.940145	0.633473	0.60109	0.596477	0.875692	0.556061	0.598811	0.608862	0.859495	0.576399	0.631919	0.698928	3866.38	2828.19	2912.21	3020.61	3286.32	2245.82	2153.46	2011.32	3248.35	2070.73	2730.24	2589.61	2769.42	2764.77	2401.9	2623.98
sp|Q04721|NOTC2_HUMAN	sp	Q04721	NOTC2	NOTCH2	Neurogenic locus notch homolog protein 2 OS=Homo sapiens GN=NOTCH2 PE=1 SV=3	3	435.625	413.225	444.648	430.383	512.202	505.497	436.548	452.43	456.918	438.611	400.67	418.438	501.567	420.4	457.958	441.466	0.850495	0.806762	0.868111	0.840261	1	0.98691	0.852297	0.883303	0.892066	0.856325	0.782251	0.816939	0.979238	0.820771	0.894097	0.861899	435.625	384.895	399.204	392.37	463.075	463.512	404.506	394.579	438.374	422.451	472.491	460.301	417.994	521.548	450.21	428.668
sp|Q04724|TLE1_HUMAN	sp	Q04724	TLE1	TLE1	Transducin-like enhancer protein 1 OS=Homo sapiens GN=TLE1 PE=1 SV=2	7	1475.01	1594.66	1448.43	1443.25	1583.44	1850.99	1776.83	1483.95	1402.42	1573.01	1337.63	1216.04	1609.02	1530.04	1335.15	1390.91	0.796878	0.861517	0.78252	0.779722	0.855459	1	0.959935	0.801706	0.757659	0.84982	0.722657	0.656968	0.869278	0.82661	0.721318	0.751444	1475.01	1485.33	1300.4	1315.78	1431.57	1697.25	1646.41	1294.2	1345.5	1515.05	1577.4	1337.7	1340.92	1898.17	1312.56	1350.59
sp|Q04726|TLE3_HUMAN	sp	Q04726	TLE3	TLE3	Transducin-like enhancer protein 3 OS=Homo sapiens GN=TLE3 PE=1 SV=2	10	2055.34	2133.07	2122.05	1955.21	2196.41	2172.1	2190.15	2057.13	2187.93	2306.43	2122.58	2015.56	2038.02	1999.09	1877.2	1975.85	0.891136	0.924836	0.920059	0.847724	0.952302	0.941758	0.949587	0.891911	0.948621	1	0.920291	0.873888	0.883628	0.866748	0.8139	0.856671	2055.34	1986.83	1905.17	1782.52	1985.75	1991.69	2029.4	1794.09	2099.13	2221.45	2503.06	2217.21	1698.44	2480.07	1845.44	1918.57
sp|Q04759|KPCT_HUMAN	sp	Q04759	KPCT	PRKCQ	Protein kinase C theta type OS=Homo sapiens GN=PRKCQ PE=1 SV=3	6	892.538	1026.1	883.987	869.591	668.106	753.045	628.239	685.417	712.973	821.526	818.537	890.233	673.303	761.696	711.91	820.85	0.869832	1	0.861498	0.847469	0.651109	0.733888	0.612256	0.66798	0.694834	0.800626	0.797713	0.867585	0.656174	0.742318	0.693799	0.799968	892.538	955.757	793.641	792.785	604.026	690.5	582.127	597.775	684.037	791.258	965.26	979.298	561.114	944.959	699.865	797.054
sp|Q04760|LGUL_HUMAN	sp	Q04760	LGUL	GLO1	Lactoylglutathione lyase OS=Homo sapiens GN=GLO1 PE=1 SV=4	17	5211.36	5824.65	6493.22	7805.88	5446.53	5182.09	4389.3	5622.61	6781.72	6588.64	5758.42	6799.29	5597.24	7273.23	6822.86	7299.14	0.66762	0.746188	0.831837	1	0.697747	0.66387	0.562307	0.720305	0.868797	0.844061	0.737703	0.871047	0.717054	0.931763	0.874066	0.935082	5211.36	5425.33	5829.6	7116.43	4924.14	4751.68	4067.13	4903.67	6506.49	6345.89	6790.62	7479.54	4664.6	9023.16	6707.42	7087.54
sp|Q04837|SSBP_HUMAN	sp	Q04837	SSBP	SSBP1	Single-stranded DNA-binding protein, mitochondrial OS=Homo sapiens GN=SSBP1 PE=1 SV=1	26	8104.22	6013.14	5996.53	6255.69	8288.12	6552.6	7425.23	7748.14	7395.19	5682.82	6406.09	6658.25	7578.29	5334.67	5990.78	6348.84	0.977812	0.725513	0.723509	0.754778	1	0.790601	0.895889	0.934849	0.892264	0.685658	0.772925	0.803349	0.914356	0.643653	0.722815	0.766017	8104.22	5600.89	5383.67	5703.16	7493.18	6008.36	6880.23	6757.41	7095.06	5473.44	7554.39	7324.39	6315.56	6618.19	5889.42	6164.79
sp|Q04864|REL_HUMAN	sp	Q04864	REL	REL	Proto-oncogene c-Rel OS=Homo sapiens GN=REL PE=1 SV=1	4	281.951	348.456	350.706	425.908	293.943	318.791	283.862	356.388	344.931	347.504	358.673	415.005	344.768	384.323	349.635	413.461	0.662	0.818149	0.823431	1	0.690156	0.748496	0.666487	0.836772	0.809871	0.815914	0.842136	0.9744	0.809489	0.902362	0.820915	0.970775	281.951	324.567	314.863	388.29	265.75	292.313	263.027	310.818	330.932	334.701	422.965	456.525	287.321	476.791	343.719	401.475
sp|Q04912|RON_HUMAN	sp	Q04912	RON	MST1R	Macrophage-stimulating protein receptor OS=Homo sapiens GN=MST1R PE=1 SV=2	2	249.146	190.636	165.566	148.301	156.299	177.529	216.589	282.903	188.61	220.135	289.573	260.114	165.79	164.681	188.942	175.622	0.860391	0.658334	0.57176	0.512136	0.539757	0.613072	0.747962	0.976966	0.651337	0.760205	1	0.898269	0.572532	0.568703	0.652484	0.606487	249.146	177.566	148.645	135.202	141.308	162.784	200.692	246.729	180.955	212.024	341.479	286.138	138.165	204.303	185.745	170.531
sp|Q04917|1433F_HUMAN	sp	Q04917	1433F	YWHAH	14-3-3 protein eta OS=Homo sapiens GN=YWHAH PE=1 SV=4	30	7309.94	8793.78	8874.54	9524.13	7211.87	8880.24	8370.57	9154.79	8678.96	10633.2	9818.01	10217.3	7813.78	10159.9	9895.73	9242.07	0.687466	0.827014	0.834609	0.895701	0.678243	0.835146	0.787213	0.860966	0.816216	1	0.923339	0.960889	0.734849	0.955494	0.930647	0.869173	7309.94	8190.9	7967.54	8682.92	6520.16	8142.68	7756.18	7984.2	8326.73	10241.4	11577.9	11239.5	6511.81	12604.4	9728.3	8974.14
sp|Q04941|PLP2_HUMAN	sp	Q04941	PLP2	PLP2	Proteolipid protein 2 OS=Homo sapiens GN=PLP2 PE=1 SV=1	3	476.823	445.943	561.106	462.226	1054.85	1077.47	1581.23	1698.86	999.263	1004.32	1098.83	1169.37	1012.54	805.69	853.618	853.415	0.280673	0.262496	0.330285	0.272081	0.620917	0.634232	0.930761	1	0.588197	0.591175	0.646807	0.688327	0.596012	0.474254	0.502466	0.502347	476.823	415.37	503.76	421.4	953.676	987.979	1465.17	1481.63	958.708	967.318	1295.8	1286.36	843.825	999.538	839.175	828.675
sp|Q05048|CSTF1_HUMAN	sp	Q05048	CSTF1	CSTF1	Cleavage stimulation factor subunit 1 OS=Homo sapiens GN=CSTF1 PE=1 SV=1	15	3336.56	3011.75	2955.61	2539.43	3214.47	3107.08	3323.81	3127.67	3033.15	2910.12	3144.84	2979.44	3444.91	2917.37	3082.35	2900.35	0.968549	0.874261	0.857966	0.737156	0.933108	0.901936	0.964849	0.907913	0.880474	0.84476	0.912897	0.864882	1	0.846866	0.894756	0.841925	3336.56	2805.27	2653.54	2315.14	2906.16	2849.02	3079.85	2727.75	2910.05	2802.9	3708.56	3277.52	2870.9	3619.29	3030.2	2816.27
sp|Q05086-3|UBE3A_HUMAN	sp	Q05086-3	UBE3A	UBE3A	Isoform III of Ubiquitin-protein ligase E3A OS=Homo sapiens GN=UBE3A	11	2050.34	1979.25	2085.38	2087.8	2348.71	1978.55	2122.63	2139.74	2300.43	2089.23	2191.01	2291.91	2349.96	2125.9	2106.11	2276.01	0.8725	0.842249	0.887411	0.888442	0.999468	0.841951	0.903261	0.910543	0.978923	0.889047	0.93236	0.975298	1	0.904653	0.896233	0.968531	2050.34	1843.56	1872.25	1903.4	2123.44	1814.22	1966.83	1866.14	2207.07	2012.25	2583.75	2521.21	1958.4	2637.39	2070.48	2210.03
sp|Q05193|DYN1_HUMAN	sp	Q05193	DYN1	DNM1	Dynamin-1 OS=Homo sapiens GN=DNM1 PE=1 SV=2	23	6082.07	6186.47	6184.72	7666.68	5458.69	5119.89	4144.59	4739.38	7472.42	6482.64	6286.25	6618.55	6332.3	6540.51	6719.28	6932.42	0.793313	0.80693	0.806702	1	0.712002	0.667811	0.540598	0.618179	0.974663	0.84556	0.819944	0.863288	0.825951	0.853109	0.876426	0.904228	6082.07	5762.34	5552.63	6989.52	4935.13	4694.65	3840.38	4133.37	7169.16	6243.79	7413.06	7280.71	5277.18	8114.15	6605.59	6731.45
sp|Q05209|PTN12_HUMAN	sp	Q05209	PTN12	PTPN12	Tyrosine-protein phosphatase non-receptor type 12 OS=Homo sapiens GN=PTPN12 PE=1 SV=3	15	2207.46	2199.11	2491.08	3325.53	2134.58	1983.74	1812.07	2064.6	2953.16	2443.43	2494.33	2876.76	2516.31	2417.72	2643.65	2980.68	0.663793	0.661281	0.74908	1	0.641879	0.59652	0.544899	0.620835	0.888029	0.734749	0.750056	0.865054	0.756665	0.727019	0.794957	0.896303	2207.46	2048.34	2236.49	3031.8	1929.85	1818.98	1679.07	1800.61	2833.31	2353.4	2941.44	3164.57	2097.03	2999.42	2598.92	2894.27
sp|Q05397-5|FAK1_HUMAN	sp	Q05397-5	FAK1	PTK2	Isoform 5 of Focal adhesion kinase 1 OS=Homo sapiens GN=PTK2	31	6059.08	7036.67	7089.52	7303.25	6411.1	6518.96	6041.41	6147.84	7742.51	7709.2	7469.52	7352.36	7075.6	7604.5	7349.25	7507.99	0.782574	0.908836	0.915662	0.943266	0.828039	0.841971	0.780292	0.794038	1	0.995698	0.964742	0.94961	0.913864	0.982176	0.949209	0.96971	6059.08	6554.25	6364.95	6658.19	5796.19	5977.52	5597.98	5361.74	7428.28	7425.16	8808.44	8087.94	5896.63	9434.14	7224.91	7290.33
sp|Q05519|SRS11_HUMAN	sp	Q05519	SRS11	SRSF11	Serine/arginine-rich splicing factor 11 OS=Homo sapiens GN=SRSF11 PE=1 SV=1	11	3853.72	3408.6	3221.96	2905.54	3985.24	3739.78	3974.99	3452.95	3576.93	3380.6	3579.98	3066.78	3935.56	3260.8	3495.7	3249.11	0.966999	0.855306	0.808475	0.729076	1	0.93841	0.997429	0.866435	0.897545	0.848282	0.89831	0.769535	0.987535	0.818221	0.877164	0.815287	3853.72	3174.91	2892.67	2648.91	3603	3429.17	3683.23	3011.43	3431.76	3256.05	4221.69	3373.6	3279.8	4045.35	3436.56	3154.92
sp|Q05519-2|SRS11_HUMAN	sp	Q05519-2	SRS11	SRSF11	Isoform 2 of Serine/arginine-rich splicing factor 11 OS=Homo sapiens GN=SRSF11	1	76.0188	59.5546	49.9111	57.9239	67.0732	51.0864	49.4253	53.9227	64.9088	41.8424	53.5766	48.7443	61.0538	46.1913	43.5943	48.5077	1	0.78342	0.656563	0.761968	0.882324	0.672023	0.650171	0.709334	0.853852	0.550422	0.704781	0.641214	0.80314	0.60763	0.573467	0.638102	76.0188	55.4717	44.8101	52.8078	60.64	46.8433	45.7975	47.0278	62.2745	40.3008	63.1803	53.621	50.8807	57.3049	42.8567	47.1015
sp|Q05639|EF1A2_HUMAN	sp	Q05639	EF1A2	EEF1A2	Elongation factor 1-alpha 2 OS=Homo sapiens GN=EEF1A2 PE=1 SV=1	69	18889.2	22286.1	20952.2	23593.5	22338.7	22678.3	21498	24121.8	28278.4	29593.2	26766.1	27831.3	25803	33997	30307.9	29923.5	0.555614	0.655532	0.616295	0.693988	0.657078	0.667068	0.632351	0.709527	0.831791	0.870467	0.78731	0.81864	0.75898	1	0.891488	0.880181	18889.2	20758.2	18810.8	21509.6	20196.1	20794.7	19920.1	21037.4	27130.7	28502.9	31564	30615.7	21503.6	42176.6	29795.1	29056
sp|Q05655-2|KPCD_HUMAN	sp	Q05655-2	KPCD	PRKCD	Isoform 2 of Protein kinase C delta type OS=Homo sapiens GN=PRKCD	8	1505.76	1344.99	1400.68	1508.43	1161.96	1331.06	1162.07	1207.62	1362.79	1311.02	1244.71	1391.61	1262.01	1195.23	1084.54	1187.66	0.998229	0.891648	0.928569	1	0.770308	0.882416	0.770386	0.800583	0.903447	0.86913	0.825171	0.922557	0.836639	0.792365	0.718985	0.787348	1505.76	1252.78	1257.53	1375.2	1050.51	1220.51	1076.78	1053.21	1307.48	1262.72	1467.83	1530.84	1051.73	1482.8	1066.19	1153.23
sp|Q05682-2|CALD1_HUMAN	sp	Q05682-2	CALD1	CALD1	Isoform 2 of Caldesmon OS=Homo sapiens GN=CALD1	54	13556.5	14304.6	13864.8	12983.5	12987.4	16371.2	19233.8	17694.5	13273.9	16171.7	16224.2	16151	13688.5	14255.6	14765.1	14326.9	0.704825	0.74372	0.720855	0.675032	0.675235	0.851168	1	0.919969	0.690133	0.840796	0.843524	0.83972	0.711691	0.741173	0.767663	0.744882	13556.5	13323.9	12447.8	11836.7	11741.7	15011.5	17822.1	15432	12735.2	15575.9	19132.4	17766.9	11407.7	17685.5	14515.3	13911.6
sp|Q05682-5|CALD1_HUMAN	sp	Q05682-5	CALD1	CALD1	Isoform 5 of Caldesmon OS=Homo sapiens GN=CALD1	4	415.466	485.009	507.722	471.81	460.671	618.72	658.646	645.674	519.313	712.999	766.024	823.862	634.205	743.79	707.519	738.08	0.504291	0.588702	0.616271	0.572681	0.559161	0.750999	0.799461	0.783716	0.63034	0.865434	0.929796	1	0.769795	0.902809	0.858783	0.895878	415.466	451.758	455.832	430.138	416.487	567.331	610.302	563.114	498.237	686.729	903.334	906.287	528.531	922.745	695.548	716.683
sp|Q05823|RN5A_HUMAN	sp	Q05823	RN5A	RNASEL	2-5A-dependent ribonuclease OS=Homo sapiens GN=RNASEL PE=1 SV=2	5	1010.12	1120.73	1276.16	1286.67	769.241	840.918	769.766	882.235	936.521	999.718	1126.63	1242.51	823.929	966.009	1019.02	1170.72	0.785062	0.871032	0.991825	1	0.597852	0.653559	0.59826	0.685671	0.727862	0.776978	0.875614	0.965676	0.640355	0.750779	0.79198	0.909879	1010.12	1043.9	1145.73	1173.03	695.461	771.074	713.266	769.427	898.513	962.885	1328.58	1366.82	686.642	1198.43	1001.78	1136.78
sp|Q05932|FOLC_HUMAN	sp	Q05932	FOLC	FPGS	Folylpolyglutamate synthase, mitochondrial OS=Homo sapiens GN=FPGS PE=1 SV=3	1	149.386	136.658	139.172	122.144	126.003	156.561	100.596	93.1618	125.706	162.936	110.971	97.3186	124.14	125.701	118.666	130.078	0.916837	0.838721	0.854148	0.749645	0.773329	0.960876	0.617397	0.571768	0.771503	1	0.681072	0.59728	0.761892	0.771476	0.728296	0.798337	149.386	127.289	124.948	111.356	113.918	143.558	93.2126	81.2495	120.604	156.933	130.863	107.055	103.455	155.945	116.658	126.307
sp|Q05D32|CTSL2_HUMAN	sp	Q05D32	CTSL2	CTDSPL2	CTD small phosphatase-like protein 2 OS=Homo sapiens GN=CTDSPL2 PE=1 SV=2	6	1279.09	1268.86	1356.45	1329.09	1091.22	1712.36	1686.13	1468.79	1052.75	1537.35	1539.67	1421.61	1104.05	1368.23	1287.97	1197.38	0.746974	0.740999	0.792153	0.776174	0.637262	1	0.98468	0.857756	0.614791	0.897796	0.899151	0.830205	0.644751	0.799028	0.75216	0.699257	1279.09	1181.87	1217.82	1211.7	986.562	1570.14	1562.37	1280.98	1010.02	1480.71	1815.66	1563.84	920.086	1697.42	1266.18	1162.67
sp|Q06124|PTN11_HUMAN	sp	Q06124	PTN11	PTPN11	Tyrosine-protein phosphatase non-receptor type 11 OS=Homo sapiens GN=PTPN11 PE=1 SV=2	17	3358.96	3520.72	3508.98	3864.24	3260.04	2996.1	2595.76	2822.26	3947.45	3652.01	3318.81	3660.91	3492.66	3798.79	3623.14	3907.03	0.85092	0.891899	0.888923	0.978921	0.825861	0.758996	0.657579	0.714959	1	0.925159	0.840749	0.927412	0.884791	0.96234	0.917845	0.989763	3358.96	3279.35	3150.35	3522.93	2947.36	2747.25	2405.23	2461.39	3787.24	3517.46	3913.71	4027.17	2910.7	4712.77	3561.84	3793.77
sp|Q06136|KDSR_HUMAN	sp	Q06136	KDSR	KDSR	3-ketodihydrosphingosine reductase OS=Homo sapiens GN=KDSR PE=1 SV=1	3	359.012	368.932	373.77	427.313	493.471	508.27	574.176	562.233	500.13	445.36	493.525	531.739	490.728	461.168	485.301	469.74	0.625265	0.642542	0.650968	0.74422	0.859443	0.885217	1	0.9792	0.871039	0.77565	0.859537	0.926091	0.854666	0.803183	0.845213	0.818111	359.012	343.639	335.57	389.571	446.141	466.055	532.032	490.342	479.832	428.951	581.99	584.938	408.961	572.125	477.09	456.122
sp|Q06203|PUR1_HUMAN	sp	Q06203	PUR1	PPAT	Amidophosphoribosyltransferase OS=Homo sapiens GN=PPAT PE=1 SV=1	3	522.696	559.085	620.427	895.723	576.353	511.463	526.714	576.293	867.36	651.574	739.269	900.58	681.659	687.286	744.295	814.279	0.580399	0.620805	0.68892	0.994607	0.63998	0.567927	0.584861	0.639913	0.963113	0.723506	0.820881	1	0.756911	0.763159	0.826462	0.904172	522.696	520.755	557.018	816.609	521.073	468.983	488.054	502.604	832.159	627.568	871.783	990.68	568.078	852.646	731.702	790.673
sp|Q06210|GFPT1_HUMAN	sp	Q06210	GFPT1	GFPT1	Glutamine--fructose-6-phosphate aminotransferase [isomerizing] 1 OS=Homo sapiens GN=GFPT1 PE=1 SV=3	41	10993.5	12832.7	13873.6	16037.8	9295.2	9259.11	7408.19	9565.37	11836.3	10954.2	10095	11775	11444.6	12683	12836.7	13226.5	0.685473	0.80015	0.865056	1	0.579579	0.577329	0.46192	0.596425	0.738022	0.683022	0.629447	0.734204	0.7136	0.790817	0.8004	0.824708	10993.5	11952.9	12455.7	14621.3	8403.67	8490.08	6864.44	8342.28	11355.9	10550.6	11904.5	12953.1	9537.65	15734.5	12619.5	12843.1
sp|Q06265-2|EXOS9_HUMAN	sp	Q06265-2	EXOS9	EXOSC9	Isoform 2 of Exosome complex component RRP45 OS=Homo sapiens GN=EXOSC9	13	2653.49	2514.06	2348.68	2240.52	2361.63	2571.07	2482.96	2463.92	2401.9	2549.74	2740.94	2472.89	2560.73	2428.11	2465.76	2436.86	0.968097	0.917226	0.85689	0.81743	0.861615	0.938028	0.905879	0.898935	0.876307	0.930245	1	0.902208	0.934254	0.885869	0.899605	0.889063	2653.49	2341.7	2108.64	2042.63	2135.12	2357.53	2300.71	2148.87	2304.42	2455.8	3232.25	2720.3	2134.05	3012.31	2424.04	2366.22
sp|Q06323|PSME1_HUMAN	sp	Q06323	PSME1	PSME1	Proteasome activator complex subunit 1 OS=Homo sapiens GN=PSME1 PE=1 SV=1	48	7100.57	10177.5	13089.1	15671.7	9822.31	13269.5	15998.5	18402.2	9898.99	15904.9	18410.3	21237.9	10248.5	17627.5	19960.3	21587.9	0.328914	0.471442	0.606318	0.725947	0.454991	0.614673	0.741084	0.852431	0.458543	0.736749	0.852807	0.983786	0.474735	0.816542	0.924605	1	7100.57	9479.71	11751.4	14287.5	8880.22	12167.4	14824.2	16049.2	9497.24	15318.9	21710.4	23362.7	8540.88	21868.6	19622.6	20962.1
sp|Q06330|SUH_HUMAN	sp	Q06330	SUH	RBPJ	Recombining binding protein suppressor of hairless OS=Homo sapiens GN=RBPJ PE=1 SV=3	5	1528.69	1529.77	1674.74	1351.95	1582.4	1547.55	1500.54	1328.96	1441.64	1449.31	1448.9	1322.6	1392.49	1286.4	1256.43	1215.48	0.912791	0.913434	1	0.807259	0.944863	0.924055	0.895981	0.79353	0.860812	0.865391	0.86515	0.789732	0.831467	0.76812	0.750221	0.725769	1528.69	1424.89	1503.58	1232.54	1430.63	1419.02	1390.4	1159.03	1383.13	1395.91	1708.62	1454.92	1160.47	1595.91	1235.17	1180.24
sp|Q06481|APLP2_HUMAN	sp	Q06481	APLP2	APLP2	Amyloid-like protein 2 OS=Homo sapiens GN=APLP2 PE=1 SV=2	8	1952.8	1928.81	1900.32	1665	1883.29	2197.74	1600.8	1473.25	1678.19	2036.85	1603.43	1285.6	1818.4	1939.9	1542.08	1698.19	0.888551	0.877637	0.86467	0.757598	0.856924	1	0.728384	0.670348	0.763599	0.926792	0.729584	0.584965	0.827397	0.882682	0.701668	0.7727	1952.8	1796.58	1706.1	1517.94	1702.66	2015.2	1483.3	1284.87	1610.08	1961.8	1890.85	1414.22	1515.41	2406.64	1515.99	1648.96
sp|Q06546|GABPA_HUMAN	sp	Q06546	GABPA	GABPA	GA-binding protein alpha chain OS=Homo sapiens GN=GABPA PE=1 SV=1	9	2450.73	2353.21	2365.78	2336.28	2384.28	2152.31	2580.27	2335.86	2353.96	2208.35	2513.35	2356.32	2216.7	2042.13	2153.95	2185.05	0.949796	0.912002	0.916873	0.905441	0.924045	0.834143	1	0.905277	0.912294	0.855862	0.974065	0.913206	0.859095	0.791443	0.834779	0.846832	2450.73	2191.88	2123.99	2129.93	2155.6	1973.55	2390.88	2037.18	2258.43	2126.99	2963.87	2592.06	1847.34	2533.47	2117.51	2121.71
sp|Q06547|GABP1_HUMAN	sp	Q06547	GABP1	GABPB1	GA-binding protein subunit beta-1 OS=Homo sapiens GN=GABPB1 PE=1 SV=2	6	2194.77	1724.85	1516.56	1380.12	1473.62	1293.74	1842.57	1606.99	1202.93	1407.5	1716.63	1539.41	1373.34	1354.83	1377.18	1362.44	1	0.785892	0.690986	0.628821	0.671423	0.589467	0.839529	0.732191	0.548089	0.641296	0.782147	0.701398	0.625734	0.617299	0.627483	0.620765	2194.77	1606.6	1361.56	1258.22	1332.28	1186.29	1707.33	1401.51	1154.11	1355.64	2024.34	1693.42	1144.51	1680.8	1353.88	1322.94
sp|Q06587|RING1_HUMAN	sp	Q06587	RING1	RING1	E3 ubiquitin-protein ligase RING1 OS=Homo sapiens GN=RING1 PE=1 SV=2	7	1142.99	1048.01	1081.14	1027.14	1266	1149.9	1178.58	1170.35	1212.18	1051.15	1116.19	1099.48	1245.24	1044.83	1164.51	1138.28	0.902839	0.827819	0.853981	0.811331	1	0.908294	0.930948	0.924449	0.957488	0.830294	0.881671	0.868471	0.983603	0.8253	0.91984	0.899118	1142.99	976.165	970.641	936.419	1144.57	1054.39	1092.07	1020.7	1162.98	1012.42	1316.27	1209.48	1037.75	1296.21	1144.81	1105.28
sp|Q06787-2|FMR1_HUMAN	sp	Q06787-2	FMR1	FMR1	Isoform 1 of Synaptic functional regulator FMR1 OS=Homo sapiens GN=FMR1	4	476.861	506.364	530.36	538.305	428.756	563.879	632.2	701.792	413.688	544.427	559.525	549.541	377.555	480.59	478.489	490.41	0.679491	0.721531	0.755723	0.767043	0.610945	0.803485	0.900837	1	0.589475	0.775767	0.79728	0.783055	0.537987	0.684805	0.68181	0.698797	476.861	471.649	476.156	490.759	387.633	517.045	585.797	612.056	396.899	524.368	659.82	604.521	314.645	596.22	470.393	476.193
sp|Q06787-5|FMR1_HUMAN	sp	Q06787-5	FMR1	FMR1	Isoform 4 of Synaptic functional regulator FMR1 OS=Homo sapiens GN=FMR1	16	1832.29	2088.28	2149.18	2065.77	1719.47	2439.42	2694.69	3092.78	1640.06	2371.8	2464.5	2740.11	1830.86	2163.99	2266.95	2340.01	0.59244	0.67521	0.694902	0.667932	0.555962	0.788746	0.871282	1	0.530286	0.766881	0.796854	0.885969	0.591977	0.699692	0.732979	0.756602	1832.29	1945.11	1929.53	1883.31	1554.55	2236.81	2496.9	2697.32	1573.5	2284.41	2906.26	3014.25	1525.79	2684.65	2228.59	2272.17
sp|Q06830|PRDX1_HUMAN	sp	Q06830	PRDX1	PRDX1	Peroxiredoxin-1 OS=Homo sapiens GN=PRDX1 PE=1 SV=1	66	23827.2	25695.3	26591.2	33629.5	19093.5	17551.5	13351.5	16075.1	23941	22112.6	20430.4	22359.3	21759.6	25241.8	24561.9	24176.6	0.708521	0.76407	0.79071	1	0.567761	0.521907	0.397017	0.478005	0.711906	0.657536	0.607515	0.664872	0.647038	0.750586	0.730367	0.71891	23827.2	23933.7	23873.5	30659.2	17262.2	16093.7	12371.5	14019.6	22969.4	21297.9	24092.6	24596.3	18133.9	31315	24146.3	23475.7
sp|Q07020|RL18_HUMAN	sp	Q07020	RL18	RPL18	60S ribosomal protein L18 OS=Homo sapiens GN=RPL18 PE=1 SV=2	41	8853.57	10763.1	9764.77	8976.35	9291.25	9521.18	8882.54	8575.38	10178.9	10660.6	10661.7	9984.48	10744.5	11166.1	11057.2	10337.6	0.792895	0.963905	0.874499	0.80389	0.832092	0.852683	0.795489	0.767981	0.911583	0.954724	0.954823	0.894175	0.962237	1	0.990242	0.925798	8853.57	10025.2	8766.79	8183.52	8400.1	8730.38	8230.57	7478.88	9765.76	10267.8	12572.8	10983.4	8954.18	13852.7	10870.1	10037.9
sp|Q07021|C1QBP_HUMAN	sp	Q07021	C1QBP	C1QBP	Complement component 1 Q subcomponent-binding protein, mitochondrial OS=Homo sapiens GN=C1QBP PE=1 SV=1	18	6533.07	6567	7409.59	6513.89	6344.96	5846.19	5988.48	6323.15	5736.4	4704.55	5157.1	5153.54	5869.25	4491.87	4840.43	5287.18	0.881705	0.886284	1	0.879116	0.856318	0.789004	0.808207	0.853374	0.774186	0.634928	0.696004	0.695523	0.792116	0.606224	0.653265	0.71356	6533.07	6116.78	6652.31	5938.55	5736.4	5360.63	5548.93	5514.63	5503.59	4531.22	6081.52	5669.13	4891.29	5572.61	4758.53	5133.91
sp|Q07065|CKAP4_HUMAN	sp	Q07065	CKAP4	CKAP4	Cytoskeleton-associated protein 4 OS=Homo sapiens GN=CKAP4 PE=1 SV=2	64	20629.7	15935.7	16528.8	16593.4	13745.1	21610.2	25982.8	25757	12134.8	15258.5	15271.5	14503.3	12411	13477.8	13291.4	12792.2	0.793975	0.613318	0.636143	0.63863	0.529009	0.83171	1	0.991307	0.467031	0.587253	0.587753	0.558188	0.477661	0.518719	0.511545	0.492335	20629.7	14843.2	14839.5	15127.8	12426.8	19815.3	24075.7	22463.5	11642.3	14696.3	18008.9	15954.3	10343	16720.5	13066.5	12421.4
sp|Q07157|ZO1_HUMAN	sp	Q07157	ZO1	TJP1	Tight junction protein ZO-1 OS=Homo sapiens GN=TJP1 PE=1 SV=3	72	17328.7	16920.5	16124.9	15439.3	13934.5	16587.9	16224.8	14786.7	14926.7	16815.5	16613.6	15423.4	14715.7	15761.2	15044.9	14061.6	1	0.976446	0.930532	0.890965	0.804128	0.957252	0.936295	0.853309	0.861386	0.970387	0.958733	0.890051	0.849209	0.909542	0.86821	0.811466	17328.7	15760.5	14476.9	14075.6	12598	15210.2	15033.9	12896	14320.9	16196	19591.6	16966.5	12263.7	19553.3	14790.4	13654
sp|Q07343|PDE4B_HUMAN	sp	Q07343	PDE4B	PDE4B	cAMP-specific 3',5'-cyclic phosphodiesterase 4B OS=Homo sapiens GN=PDE4B PE=1 SV=1	1	197.543	206.207	226.649	272.132	273.724	285.127	290.525	276.632	301.094	293.42	254.707	292.539	294.855	333.415	343.088	357.315	0.552855	0.577102	0.634313	0.761603	0.766058	0.797971	0.81308	0.774197	0.842657	0.82118	0.712838	0.818717	0.825198	0.933113	0.960184	1	197.543	192.07	203.485	248.096	247.47	261.445	269.201	241.26	288.874	282.609	300.364	321.807	245.725	413.634	337.283	346.956
sp|Q07352|TISB_HUMAN	sp	Q07352	TISB	ZFP36L1	mRNA decay activator protein ZFP36L1 OS=Homo sapiens GN=ZFP36L1 PE=1 SV=1	4	457.884	405.085	385.208	427.988	727.226	637.997	682.441	837.961	821.907	637.697	673.154	762.396	866.597	670.986	738.008	673.708	0.52837	0.467443	0.444507	0.493872	0.839174	0.736209	0.787495	0.966956	0.94843	0.735863	0.776778	0.879758	1	0.774277	0.851615	0.777417	457.884	377.313	345.839	390.186	657.476	585.007	632.351	730.814	788.55	614.202	793.817	838.671	722.201	832.425	725.521	654.177
sp|Q07617|SPAG1_HUMAN	sp	Q07617	SPAG1	SPAG1	Sperm-associated antigen 1 OS=Homo sapiens GN=SPAG1 PE=1 SV=3	8	1710.37	1815.93	1841.77	2000.62	1165.13	1662.99	1317.36	1401.64	1387.69	1865.44	1660.19	1579.68	1309.37	1788.62	1624.62	1540.42	0.854918	0.907679	0.9206	1	0.582384	0.831237	0.658476	0.700603	0.693628	0.932429	0.829836	0.789593	0.654483	0.894031	0.812055	0.769968	1710.37	1691.43	1653.54	1823.92	1053.38	1524.87	1220.67	1222.42	1331.37	1796.71	1957.78	1737.72	1091.2	2218.96	1597.13	1495.76
sp|Q07666|KHDR1_HUMAN	sp	Q07666	KHDR1	KHDRBS1	KH domain-containing, RNA-binding, signal transduction-associated protein 1 OS=Homo sapiens GN=KHDRBS1 PE=1 SV=1	38	12925.9	10797.2	10146.8	10082.8	12156.9	12137.2	13643.4	12845.3	10241.3	10214.5	11092.4	10730.3	11376.4	9821.63	10225.2	10284	0.94741	0.791388	0.743711	0.739027	0.891046	0.8896	1	0.941501	0.750641	0.748677	0.813021	0.78648	0.833837	0.719881	0.749461	0.753774	12925.9	10057	9109.73	9192.28	10990.9	11129.1	12642	11202.8	9825.67	9838.16	13080.7	11803.8	9480.8	12184.7	10052.2	9985.91
sp|Q07812-2|BAX_HUMAN	sp	Q07812-2	BAX	BAX	Isoform Beta of Apoptosis regulator BAX OS=Homo sapiens GN=BAX	11	1875.23	1424.43	1642.14	1931.65	1722.29	1474.38	1615.61	1760.2	1845.69	1498	1535.53	1856.87	1707.21	1528.64	1614.18	1889.86	0.970791	0.737413	0.850122	1	0.891615	0.763272	0.83639	0.911241	0.955496	0.775503	0.794933	0.961284	0.88381	0.791364	0.835648	0.978363	1875.23	1326.77	1474.31	1761.04	1557.1	1351.92	1497.03	1535.13	1770.78	1442.81	1810.78	2042.64	1422.75	1896.43	1586.87	1835.07
sp|Q07817|B2CL1_HUMAN	sp	Q07817	B2CL1	BCL2L1	Bcl-2-like protein 1 OS=Homo sapiens GN=BCL2L1 PE=1 SV=1	2	245.303	193.554	206.159	241.673	277.796	238.353	264.053	285.568	298.312	233.193	217.586	274.206	277.931	224.741	240.842	258.131	0.822304	0.64883	0.691085	0.810134	0.931228	0.799005	0.885158	0.957279	1	0.781708	0.72939	0.919191	0.93168	0.753375	0.807349	0.865307	245.303	180.284	185.089	220.327	251.152	218.556	244.672	249.053	286.205	224.601	256.588	301.639	231.621	278.813	236.767	250.648
sp|Q07864|DPOE1_HUMAN	sp	Q07864	DPOE1	POLE	DNA polymerase epsilon catalytic subunit A OS=Homo sapiens GN=POLE PE=1 SV=5	4	1074.4	1263.02	1249.49	1075.07	857.008	1002.51	929.198	796.657	818.103	1035.37	1133.63	849.825	786.209	1068.54	997.278	892.697	0.85066	1	0.989289	0.851193	0.678539	0.793743	0.735696	0.630756	0.647736	0.819761	0.897553	0.672852	0.622483	0.84602	0.789598	0.706796	1074.4	1176.43	1121.79	980.118	774.81	919.248	860.996	694.791	784.901	997.227	1336.83	934.847	655.207	1325.63	980.405	866.818
sp|Q07866-10|KLC1_HUMAN	sp	Q07866-10	KLC1	KLC1	Isoform D of Kinesin light chain 1 OS=Homo sapiens GN=KLC1	1	50.8891	45.9111	45.6639	50.6146	46.0332	37.5139	23.419	28.7504	53.2884	38.0122	35.019	43.1851	50.5767	39.581	35.8482	49.9637	0.954975	0.861558	0.85692	0.949825	0.86385	0.703978	0.439477	0.539525	1	0.71333	0.65716	0.810403	0.949113	0.742769	0.672721	0.93761	50.8891	42.7635	40.9969	46.1441	41.618	34.3981	21.7001	25.0742	51.1257	36.6117	41.2962	47.5056	42.1494	49.1041	35.2417	48.5153
sp|Q07866-6|KLC1_HUMAN	sp	Q07866-6	KLC1	KLC1	Isoform N of Kinesin light chain 1 OS=Homo sapiens GN=KLC1	30	8557.43	11250.7	10809.3	10947.4	8633.42	10711.3	8874.82	9957.33	11275.5	13259.4	11679.4	11897.6	9775.55	13037.6	11959.3	11346	0.645385	0.848507	0.815213	0.825633	0.651115	0.807829	0.669322	0.750962	0.850377	1	0.880841	0.897292	0.737252	0.983268	0.90195	0.855695	8557.43	10479.4	9704.53	9980.5	7805.36	9821.7	8223.42	8684.12	10817.9	12770.9	13773	13087.9	8146.7	16174.4	11757	11017.1
sp|Q07889|SOS1_HUMAN	sp	Q07889	SOS1	SOS1	Son of sevenless homolog 1 OS=Homo sapiens GN=SOS1 PE=1 SV=1	1	89.7772	84.1142	86.7385	106.609	71.5545	94.237	76.8253	88.2595	96.0534	101.447	85.8299	92.917	94.1103	100.464	82.8722	98.327	0.842113	0.788994	0.81361	1	0.671184	0.883946	0.720624	0.827877	0.900984	0.95158	0.805087	0.871564	0.882758	0.942359	0.777344	0.92231	89.7772	78.3475	77.8736	97.1932	64.6915	86.41	71.1864	76.9741	92.1551	97.7097	101.215	102.213	78.4292	124.636	81.4701	95.4765
sp|Q07954|LRP1_HUMAN	sp	Q07954	LRP1	LRP1	Prolow-density lipoprotein receptor-related protein 1 OS=Homo sapiens GN=LRP1 PE=1 SV=2	8	1882.55	1453.29	1472.51	1555.96	1979.34	1268.36	1036.55	1009.43	1928.15	1308	1273.89	1227.87	2133.19	1486.9	1431.76	1607.39	0.882504	0.681277	0.690287	0.729404	0.927879	0.594581	0.485913	0.473202	0.903882	0.613166	0.597173	0.5756	1	0.697032	0.671184	0.753513	1882.55	1353.66	1322.02	1418.53	1789.5	1163.01	960.465	880.358	1849.9	1259.81	1502.23	1350.71	1777.75	1844.65	1407.54	1560.79
sp|Q07955|SRSF1_HUMAN	sp	Q07955	SRSF1	SRSF1	Serine/arginine-rich splicing factor 1 OS=Homo sapiens GN=SRSF1 PE=1 SV=2	46	9070.17	8850.6	8797.16	9077.61	10160	9210.58	10213.6	10425.5	9005.3	8646.79	9116.81	9760.86	10049.6	8892.96	9258.26	9595.71	0.869995	0.848933	0.843808	0.870708	0.974531	0.883462	0.979673	1	0.863772	0.829385	0.874468	0.936244	0.963941	0.852997	0.888036	0.920403	9070.17	8243.82	7898.07	8275.83	9185.54	8445.58	9463.96	9092.47	8639.82	8328.21	10751	10737.4	8375.1	11032.6	9101.62	9317.53
sp|Q07960|RHG01_HUMAN	sp	Q07960	RHG01	ARHGAP1	Rho GTPase-activating protein 1 OS=Homo sapiens GN=ARHGAP1 PE=1 SV=1	23	4017.2	4666.45	4504.42	5632.37	4524	4501.56	3804.93	4422.1	5541	5847.26	5211.22	5712.43	4988.98	6453.12	6144.47	6218.99	0.62252	0.72313	0.698022	0.872812	0.701056	0.697579	0.589626	0.685265	0.858654	0.906112	0.807549	0.885219	0.77311	1	0.95217	0.963717	4017.2	4346.53	4044.06	5134.89	4090.09	4127.68	3525.65	3856.66	5316.12	5631.82	6145.33	6283.94	4157.69	8005.74	6040.51	6038.7
sp|Q07973|CP24A_HUMAN	sp	Q07973	CP24A	CYP24A1	1,25-dihydroxyvitamin D(3) 24-hydroxylase, mitochondrial OS=Homo sapiens GN=CYP24A1 PE=1 SV=2	20	15982.2	7314.73	7613.21	8906.02	3707.47	2431.04	1460.35	1794.93	5762.24	2590.98	2903.08	2613.86	4847.42	2899.24	2787.92	2976.93	1	0.45768	0.476355	0.557246	0.231975	0.152109	0.0913734	0.112308	0.360541	0.162117	0.181645	0.163548	0.303301	0.181405	0.174439	0.186265	15982.2	6813.25	6835.12	8119.4	3351.88	2229.13	1353.16	1565.42	5528.38	2495.52	3423.46	2875.37	4039.72	3596.8	2740.75	2890.63
sp|Q08170|SRSF4_HUMAN	sp	Q08170	SRSF4	SRSF4	Serine/arginine-rich splicing factor 4 OS=Homo sapiens GN=SRSF4 PE=1 SV=2	24	6480.44	5233.62	5125.69	5209.1	6002.98	5449.73	5934.88	5991.17	5727.25	5023.79	5382.9	5682.23	6196.33	5002.81	5295.18	5798.24	1	0.807603	0.790947	0.803819	0.926323	0.84095	0.915815	0.924501	0.883774	0.775223	0.830638	0.876828	0.956159	0.771986	0.817102	0.894729	6480.44	4874.82	4601.83	4749.01	5427.22	4997.09	5499.27	5225.1	5494.81	4838.69	6347.79	6250.72	5163.87	6206.48	5205.59	5630.15
sp|Q08209-2|PP2BA_HUMAN	sp	Q08209-2	PP2BA	PPP3CA	Isoform 2 of Serine/threonine-protein phosphatase 2B catalytic subunit alpha isoform OS=Homo sapiens GN=PPP3CA	12	1650.17	1715.68	1810.81	1806.39	2202.61	1698.93	1715.56	1794.24	2225.57	1943.85	2081.97	2231.47	2562.59	2376.08	2400.2	2590.57	0.636991	0.66228	0.699	0.697294	0.850241	0.655812	0.662233	0.692606	0.859106	0.750356	0.803671	0.861381	0.989199	0.917203	0.926514	1	1650.17	1598.06	1625.74	1646.84	1991.35	1557.82	1589.64	1564.82	2135.25	1872.23	2455.16	2454.72	2135.6	2947.76	2359.59	2515.47
sp|Q08211|DHX9_HUMAN	sp	Q08211	DHX9	DHX9	ATP-dependent RNA helicase A OS=Homo sapiens GN=DHX9 PE=1 SV=4	113	29138	29165.1	27036.6	23903.6	26829.7	29211.3	29002	27085.9	24193.1	26733	26243.9	24160.1	26959.3	25690.4	25497.6	23907	0.997491	0.998418	0.925553	0.818299	0.918471	1	0.992836	0.92724	0.828209	0.915161	0.898415	0.82708	0.922906	0.879469	0.872868	0.818415	29138	27165.6	24273.4	21792.3	24256.4	26785.1	26873.3	23622.5	23211.2	25748.1	30948.1	26577.2	22467.2	31871.5	25066.2	23213.9
sp|Q08257|QOR_HUMAN	sp	Q08257	QOR	CRYZ	Quinone oxidoreductase OS=Homo sapiens GN=CRYZ PE=1 SV=1	32	9762.9	6989.01	6954.5	8679.9	10821	7475.85	7688.31	7575.69	11329.6	7612.82	7753.08	8196.43	10721.8	7761.17	8211.26	8592.75	0.861716	0.61688	0.613834	0.766125	0.955111	0.659851	0.678604	0.668663	1	0.67194	0.684321	0.723453	0.946349	0.685034	0.724761	0.758433	9762.9	6509.86	6243.73	7913.25	9783.16	6854.93	7124	6607.01	10869.8	7332.33	9142.83	9016.46	8935.25	9628.5	8072.33	8343.65
sp|Q08345-5|DDR1_HUMAN	sp	Q08345-5	DDR1	DDR1	Isoform 4 of Epithelial discoidin domain-containing receptor 1 OS=Homo sapiens GN=DDR1	2	72.5464	68.4538	86.5644	80.9637	65.8486	79.7365	63.5349	65.3466	76.142	74.4001	62.0952	52.7924	70.6695	70.0916	62.0127	79.0594	0.838063	0.790785	1	0.9353	0.76069	0.921124	0.733961	0.754891	0.879599	0.859477	0.717329	0.609863	0.81638	0.809705	0.716377	0.913302	72.5464	63.7608	77.7173	73.8126	59.5329	73.1139	58.8715	56.991	73.0518	71.6589	73.2258	58.0741	58.8942	86.9556	60.9635	76.7675
sp|Q08357|S20A2_HUMAN	sp	Q08357	S20A2	SLC20A2	Sodium-dependent phosphate transporter 2 OS=Homo sapiens GN=SLC20A2 PE=1 SV=1	1	127.932	141.61	126.097	148.208	124.849	100.237	68.6967	63.3457	164.079	115.377	91.3741	82.4347	133.584	150.688	103.45	132.118	0.779697	0.863062	0.768516	0.903275	0.760905	0.610906	0.41868	0.386068	1	0.703179	0.556891	0.502408	0.814147	0.918385	0.630491	0.80521	127.932	131.902	113.21	135.118	112.874	91.9115	63.6544	55.2459	157.42	111.126	107.753	90.682	111.326	186.943	101.7	128.288
sp|Q08378|GOGA3_HUMAN	sp	Q08378	GOGA3	GOLGA3	Golgin subfamily A member 3 OS=Homo sapiens GN=GOLGA3 PE=1 SV=2	31	6063.42	6226.9	6522.9	6203.18	6036.44	5800.93	5795.73	5771.63	6744.1	6133.54	6525.59	6813.82	7254.03	6700.34	6841	7178.06	0.835869	0.858406	0.89921	0.855136	0.83215	0.799683	0.798967	0.795644	0.929703	0.845536	0.899582	0.939315	1	0.923671	0.943063	0.989527	6063.42	5800	5856.24	5655.29	5457.47	5319.12	5370.33	5033.63	6470.39	5907.56	7695.31	7495.52	6045.33	8312.43	6725.26	6969.97
sp|Q08379|GOGA2_HUMAN	sp	Q08379	GOGA2	GOLGA2	Golgin subfamily A member 2 OS=Homo sapiens GN=GOLGA2 PE=1 SV=3	23	7021.17	5830.99	5644.51	5579.51	5387.71	5504.61	5478.72	5389.95	5151.25	4793.98	4749.54	4834.77	5318.38	4863.22	4750.01	5059.12	1	0.830487	0.803928	0.794669	0.767352	0.784002	0.780315	0.767672	0.733674	0.682789	0.67646	0.688598	0.757478	0.69265	0.676526	0.720553	7021.17	5431.23	5067.63	5086.7	4870.96	5047.42	5076.59	4700.76	4942.19	4617.35	5600.9	5318.47	4432.21	6033.3	4669.64	4912.46
sp|Q08380|LG3BP_HUMAN	sp	Q08380	LG3BP	LGALS3BP	Galectin-3-binding protein OS=Homo sapiens GN=LGALS3BP PE=1 SV=1	35	3277.91	5158.82	6648.06	6713.54	4071.17	7602.87	10291.6	11387.2	3777.48	7391.94	9293.19	9583.41	4070.15	6377.58	7269.18	8906.27	0.287859	0.453036	0.583818	0.589569	0.357521	0.667668	0.903789	1	0.33173	0.649144	0.816108	0.841595	0.357432	0.560066	0.638364	0.78213	3277.91	4805.14	5968.61	6120.57	3680.69	6971.4	9536.23	9931.16	3624.17	7119.59	10959	10542.2	3391.96	7912.02	7146.19	8648.08
sp|Q08426|ECHP_HUMAN	sp	Q08426	ECHP	EHHADH	Peroxisomal bifunctional enzyme OS=Homo sapiens GN=EHHADH PE=1 SV=3	11	2027.65	1525.53	1550.22	1566.75	2394.08	1797.1	1975.01	1935.28	1895.6	1373.68	1502.36	1604.52	2247.45	1568.15	1688.86	1884.24	0.846942	0.637207	0.647519	0.654427	1	0.750643	0.824956	0.808358	0.791786	0.573782	0.627531	0.670203	0.938752	0.655009	0.705432	0.787042	2027.65	1420.94	1391.78	1428.37	2164.46	1647.84	1830.05	1687.82	1818.67	1323.07	1771.66	1765.05	1872.97	1945.44	1660.29	1829.62
sp|Q08431|MFGM_HUMAN	sp	Q08431	MFGM	MFGE8	Lactadherin OS=Homo sapiens GN=MFGE8 PE=1 SV=2	7	1639.75	1745.6	1558.63	1428.26	2571.04	2973.8	2184.23	2115.44	1482.59	1797.93	1368.7	1353.93	2031.08	2255.35	1824.02	1722.72	0.551398	0.586994	0.524118	0.480281	0.864561	1	0.73449	0.71136	0.49855	0.60459	0.460252	0.455287	0.68299	0.758404	0.613363	0.579299	1639.75	1625.93	1399.33	1302.11	2324.44	2726.81	2023.91	1844.95	1422.42	1731.69	1614.04	1489.39	1692.65	2797.98	1793.16	1672.78
sp|Q08495|DEMA_HUMAN	sp	Q08495	DEMA	DMTN	Dematin OS=Homo sapiens GN=DMTN PE=1 SV=3	8	1631.11	1679.26	1808.8	1923.39	1911.35	1596.36	1838.89	1764.05	2229.25	1844.27	2339.47	2327.73	2312.18	1957.84	2173.99	2255.33	0.697214	0.717794	0.773169	0.82215	0.817003	0.682359	0.78603	0.75404	0.952889	0.788329	1	0.994982	0.988334	0.836872	0.929268	0.964036	1631.11	1564.13	1623.94	1753.51	1728.03	1463.77	1703.92	1538.49	2138.78	1776.32	2758.82	2560.61	1926.91	2428.89	2137.21	2189.95
sp|Q08499|PDE4D_HUMAN	sp	Q08499	PDE4D	PDE4D	cAMP-specific 3',5'-cyclic phosphodiesterase 4D OS=Homo sapiens GN=PDE4D PE=1 SV=2	6	739.034	776.206	932.531	1145.34	886.526	745.038	731.141	830.271	1125.79	947.099	1006.46	1116.98	1061.21	1067.9	1143.88	1198.74	0.616508	0.647517	0.777925	0.955454	0.739548	0.621517	0.609924	0.692619	0.939143	0.790078	0.839598	0.931794	0.885271	0.890854	0.954237	1	739.034	722.991	837.224	1044.18	801.497	683.158	677.476	724.107	1080.1	912.204	1186.87	1228.73	884.387	1324.84	1124.53	1163.99
sp|Q08623-4|HDHD1_HUMAN	sp	Q08623-4	HDHD1	PUDP	Isoform 4 of Pseudouridine-5'-phosphatase OS=Homo sapiens GN=PUDP	3	750.75	796.817	870.439	1234.01	779.173	667.692	642.191	860.978	1041.45	934.994	920.72	1173.03	856.06	1007.73	1027.56	1151.78	0.608381	0.645712	0.705372	1	0.631413	0.541074	0.520408	0.697706	0.843957	0.757685	0.746118	0.950583	0.69372	0.816629	0.832694	0.933361	750.75	742.189	781.478	1125.02	704.44	612.236	595.055	750.888	999.187	900.545	1085.76	1290.39	713.419	1250.19	1010.17	1118.39
sp|Q08722|CD47_HUMAN	sp	Q08722	CD47	CD47	Leukocyte surface antigen CD47 OS=Homo sapiens GN=CD47 PE=1 SV=1	4	1119.24	1177.72	1131.62	967.029	1419.29	2525.4	3506.63	3867.84	1060.83	1944.37	1956.67	2092.23	1213.89	1664.69	1688.01	1636.52	0.289371	0.304491	0.292573	0.250018	0.366946	0.652923	0.906613	1	0.27427	0.502702	0.505881	0.54093	0.313843	0.430392	0.436422	0.423111	1119.24	1096.98	1015.97	881.617	1283.16	2315.65	3249.25	3373.27	1017.78	1872.73	2307.4	2301.55	1011.63	2065.21	1659.45	1589.08
sp|Q08752|PPID_HUMAN	sp	Q08752	PPID	PPID	Peptidyl-prolyl cis-trans isomerase D OS=Homo sapiens GN=PPID PE=1 SV=3	22	4109.91	5551.71	5742.39	6621.26	4886.65	5106.45	4247.86	4671.22	6229.85	6547.62	5768.77	6101.89	5449.4	7046.99	6630.66	6381.23	0.583215	0.787813	0.814871	0.939587	0.693438	0.724629	0.60279	0.662868	0.884043	0.929137	0.818615	0.865887	0.773295	1	0.94092	0.905526	4109.91	5171.1	5155.5	6036.44	4417.96	4682.33	3936.07	4073.93	5977.01	6306.38	6802.83	6712.37	4541.4	8742.49	6518.47	6196.24
sp|Q08945|SSRP1_HUMAN	sp	Q08945	SSRP1	SSRP1	FACT complex subunit SSRP1 OS=Homo sapiens GN=SSRP1 PE=1 SV=1	57	11495.8	12508.6	12980.7	11817.5	15020.6	12152.8	15258.7	13541.8	14181.8	12816.9	14631.3	13425.1	15488.9	13238.3	14181.2	13619.9	0.742194	0.80758	0.83806	0.762962	0.969761	0.78461	0.985133	0.874292	0.915606	0.827489	0.944631	0.866752	1	0.854693	0.915572	0.879333	11495.8	11651	11654	10773.7	13579.9	11143.4	14138.7	11810.3	13606.2	12344.7	17254	14768.2	12908.1	16423.4	13941.3	13225.1
sp|Q08999|RBL2_HUMAN	sp	Q08999	RBL2	RBL2	Retinoblastoma-like protein 2 OS=Homo sapiens GN=RBL2 PE=1 SV=3	3	337.692	297.387	259.601	275.159	357.287	234.748	278.617	268.3	340.787	205.241	228.199	257.884	351.132	221.698	223.192	281.69	0.945155	0.832347	0.726588	0.770134	1	0.657029	0.779812	0.750935	0.953816	0.574442	0.638699	0.721784	0.982772	0.620502	0.624685	0.788413	337.692	276.999	233.069	250.856	323.019	215.251	258.167	233.993	326.956	197.679	269.104	283.685	292.625	275.038	219.416	273.524
sp|Q08AD1|CAMP2_HUMAN	sp	Q08AD1	CAMP2	CAMSAP2	Calmodulin-regulated spectrin-associated protein 2 OS=Homo sapiens GN=CAMSAP2 PE=1 SV=3	11	1752.66	1924.95	1869.29	1799.58	1937.05	1922.95	1766.56	1731	2196.17	2253.82	2285.37	2214.12	2300.55	2426.26	2377.9	2396.78	0.72237	0.79338	0.770438	0.741707	0.798367	0.792558	0.728101	0.713441	0.905166	0.928926	0.941932	0.912565	0.948185	1	0.980068	0.987849	1752.66	1792.98	1678.24	1640.63	1751.26	1763.24	1636.9	1509.66	2107.04	2170.78	2695.03	2435.64	1917.22	3010.02	2337.67	2327.3
sp|Q08AF3|SLFN5_HUMAN	sp	Q08AF3	SLFN5	SLFN5	Schlafen family member 5 OS=Homo sapiens GN=SLFN5 PE=1 SV=1	11	1908.8	2239.16	2472.35	2700.63	2882.73	2942.47	5778.18	6112.18	3016.42	3165.71	4222.42	5010.82	2981.93	1995.73	2663.76	3202.71	0.312294	0.366344	0.404495	0.441844	0.471637	0.481411	0.945355	1	0.493509	0.517934	0.69082	0.819809	0.487867	0.326517	0.435811	0.523987	1908.8	2085.65	2219.67	2462.1	2606.24	2698.08	5354.07	5330.64	2894	3049.07	4979.29	5512.14	2485.07	2475.9	2618.69	3109.86
sp|Q08AG7|MZT1_HUMAN	sp	Q08AG7	MZT1	MZT1	Mitotic-spindle organizing protein 1 OS=Homo sapiens GN=MZT1 PE=1 SV=2	2	1679.38	1095.05	868.747	584.948	1337.58	434.657	314.288	380.407	458.515	472.123	484.78	402.817	403.722	462.464	462.118	468.568	1	0.652059	0.517302	0.348312	0.796473	0.25882	0.187145	0.226517	0.273026	0.281129	0.288666	0.239861	0.240399	0.275378	0.275172	0.279012	1679.38	1019.98	779.959	533.283	1209.29	398.556	291.22	331.766	439.906	454.728	571.677	443.118	336.452	573.733	454.299	454.984
sp|Q08AM6|VAC14_HUMAN	sp	Q08AM6	VAC14	VAC14	Protein VAC14 homolog OS=Homo sapiens GN=VAC14 PE=1 SV=1	21	2309.27	2404.87	2571.15	2584.51	2967.1	2592.09	2928.94	2991.41	3001.88	2388.66	2682.08	2818.97	3077.75	2552.57	2738.49	2969.87	0.750311	0.781374	0.835399	0.839739	0.96405	0.842203	0.951651	0.971948	0.975349	0.776105	0.871441	0.91592	1	0.829361	0.889772	0.964948	2309.27	2240	2308.37	2356.23	2682.52	2376.8	2713.96	2608.91	2880.05	2300.65	3162.84	3101	2564.92	3166.71	2692.16	2883.77
sp|Q08J23|NSUN2_HUMAN	sp	Q08J23	NSUN2	NSUN2	tRNA (cytosine(34)-C(5))-methyltransferase OS=Homo sapiens GN=NSUN2 PE=1 SV=2	54	13682.1	15657.9	14435.3	14074.7	14990.8	11362.5	16144.9	14647.4	16298.8	13740.1	15793.7	16530.2	15224	13371.9	14403.7	14732	0.827703	0.947228	0.87327	0.851456	0.906874	0.68738	0.976692	0.8861	0.986	0.831214	0.955443	1	0.92098	0.808939	0.871356	0.891216	13682.1	14584.4	12960	12831.6	13553	10418.8	14959.9	12774.5	15637.3	13233.9	18624.7	18184	12687.3	16589.2	14160	14304.9
sp|Q09028|RBBP4_HUMAN	sp	Q09028	RBBP4	RBBP4	Histone-binding protein RBBP4 OS=Homo sapiens GN=RBBP4 PE=1 SV=3	14	3513.35	3970.38	4104.87	3774.28	4012.71	4596.42	4294.97	3616.76	4001.52	4394.64	4280.9	3611	4091.21	4357.33	3821.82	3665.29	0.764366	0.863798	0.893057	0.821135	0.873007	1	0.934415	0.786865	0.870573	0.956099	0.931356	0.785611	0.890085	0.947983	0.831477	0.797421	3513.35	3698.18	3685.34	3440.92	3627.84	4214.66	3979.72	3154.3	3839.12	4232.72	5048.26	3972.27	3409.51	5405.7	3757.16	3559.03
sp|Q09028-2|RBBP4_HUMAN	sp	Q09028-2	RBBP4	RBBP4	Isoform 2 of Histone-binding protein RBBP4 OS=Homo sapiens GN=RBBP4	1	221.081	229.499	191.544	182.621	148.113	142.038	110.379	101.218	120.719	148.54	115.044	105.674	119.962	113.573	105.948	116.762	0.963321	1	0.83462	0.795738	0.645375	0.618906	0.480955	0.441039	0.526013	0.647235	0.501284	0.460454	0.522715	0.494872	0.461647	0.508769	221.081	213.765	171.968	166.491	133.907	130.241	102.277	88.2756	115.82	143.067	135.666	116.246	99.9738	140.898	104.155	113.377
sp|Q09161|NCBP1_HUMAN	sp	Q09161	NCBP1	NCBP1	Nuclear cap-binding protein subunit 1 OS=Homo sapiens GN=NCBP1 PE=1 SV=1	15	1984.96	2191.94	2323.81	2150.34	2306.89	2359.16	2714.94	2458.65	2196.8	2314.08	2445.03	2426.72	2261.53	2326.08	2401.63	2240.6	0.731124	0.807363	0.855933	0.792038	0.849701	0.868955	1	0.905598	0.80915	0.852349	0.900581	0.893839	0.832992	0.856768	0.884598	0.825286	1984.96	2041.67	2086.31	1960.41	2085.63	2163.22	2515.67	2144.27	2107.64	2228.82	2883.3	2669.51	1884.7	2885.73	2361	2175.65
sp|Q09472|EP300_HUMAN	sp	Q09472	EP300	EP300	Histone acetyltransferase p300 OS=Homo sapiens GN=EP300 PE=1 SV=2	6	1162.28	1153.19	1180.92	1114.72	959.923	1190.77	1236.72	1116.33	931.349	1102.82	1169.85	1127.4	1000.28	1052.9	965.8	952.418	0.939805	0.932455	0.95488	0.901346	0.776182	0.962843	1	0.902648	0.753078	0.891729	0.945929	0.9116	0.808812	0.851364	0.780934	0.770114	1162.28	1074.13	1060.23	1016.26	867.854	1091.87	1145.95	973.586	893.551	1062.19	1379.55	1240.19	833.607	1306.23	949.459	924.808
sp|Q09666|AHNK_HUMAN	sp	Q09666	AHNK	AHNAK	Neuroblast differentiation-associated protein AHNAK OS=Homo sapiens GN=AHNAK PE=1 SV=2	678	279288	256318	212213	178885	309882	329533	294537	253513	270715	269078	227391	197778	275607	254598	234297	199126	0.847527	0.777821	0.64398	0.542844	0.940366	1	0.8938	0.76931	0.821511	0.816543	0.69004	0.600177	0.836356	0.772603	0.710998	0.604266	279288	238745	190524	163085	280160	302163	272918	221097	259728	259164	268151	217565	229684	315854	230333	193353
sp|Q09666-2|AHNK_HUMAN	sp	Q09666-2	AHNK	AHNAK	Isoform 2 of Neuroblast differentiation-associated protein AHNAK OS=Homo sapiens GN=AHNAK	1	115.298	88.5648	74.962	99.5107	106.524	94.2414	86.406	78.4249	115.284	99.1039	93.6858	81.2263	111.527	108.933	96.4668	95.8477	1	0.768138	0.650159	0.863074	0.923898	0.817372	0.749415	0.680193	0.999876	0.859545	0.812553	0.70449	0.967294	0.944794	0.836674	0.831304	115.298	82.493	67.3007	90.7215	96.3066	86.414	80.0639	68.397	110.605	95.4525	110.479	89.3527	92.9439	135.142	94.8347	93.0691
sp|Q0JRZ9|FCHO2_HUMAN	sp	Q0JRZ9	FCHO2	FCHO2	F-BAR domain only protein 2 OS=Homo sapiens GN=FCHO2 PE=1 SV=2	4	1175.18	1498.83	1385.27	1588.57	1306.7	1192.61	1048.59	1120.33	1500.69	1334.36	1311.22	1446.08	1415.12	1423.66	1470.7	1396.99	0.739772	0.943507	0.872022	1	0.822563	0.750747	0.660083	0.705245	0.944683	0.839978	0.825411	0.910306	0.890817	0.896189	0.925803	0.8794	1175.18	1396.07	1243.69	1448.26	1181.37	1093.56	971.623	977.078	1439.79	1285.2	1546.26	1590.76	1179.33	1766.19	1445.82	1356.49
sp|Q0PNE2|ELP6_HUMAN	sp	Q0PNE2	ELP6	ELP6	Elongator complex protein 6 OS=Homo sapiens GN=ELP6 PE=1 SV=1	1	84.8109	118.478	129.725	124.896	129.645	141.362	130.946	141.088	154.337	146.704	148.159	161.331	142.482	150.81	156.839	141.295	0.525694	0.734374	0.804092	0.774161	0.803592	0.876222	0.811661	0.874526	0.956644	0.909335	0.918354	1	0.883164	0.934786	0.972152	0.875807	84.8109	110.355	116.467	113.865	117.21	129.621	121.335	123.048	148.073	141.299	174.717	177.472	118.741	187.095	154.185	137.199
sp|Q0VDF9|HSP7E_HUMAN	sp	Q0VDF9	HSP7E	HSPA14	Heat shock 70 kDa protein 14 OS=Homo sapiens GN=HSPA14 PE=1 SV=1	14	2201.37	2487.68	2416.1	2461.97	2685.27	2189.45	2068.38	2039.05	2669.18	2331.85	2369.04	2299.03	2422.53	2415.58	2421.39	2399.82	0.819794	0.926416	0.89976	0.916843	1	0.815354	0.770267	0.759344	0.994006	0.868387	0.882234	0.856162	0.902156	0.899564	0.901729	0.893697	2201.37	2317.13	2169.17	2244.52	2427.72	2007.6	1916.56	1778.32	2560.85	2245.94	2793.69	2529.04	2018.88	2996.76	2380.42	2330.25
sp|Q0VDG4|SCRN3_HUMAN	sp	Q0VDG4	SCRN3	SCRN3	Secernin-3 OS=Homo sapiens GN=SCRN3 PE=1 SV=1	4	414.64	471.065	501.677	626.606	393.429	305.877	245.335	306.212	495.425	388.631	349.823	412.897	426.545	446.261	441.461	477.199	0.661724	0.751773	0.800626	1	0.627873	0.488149	0.391531	0.488684	0.790648	0.620216	0.558282	0.658942	0.680723	0.712188	0.704528	0.761562	414.64	438.77	450.404	571.261	355.694	280.472	227.328	267.058	475.318	374.312	412.529	454.206	355.472	553.631	433.992	463.365
sp|Q0VG06|FP100_HUMAN	sp	Q0VG06	FP100	FAAP100	Fanconi anemia core complex-associated protein 100 OS=Homo sapiens GN=FAAP100 PE=1 SV=3	1	36.4434	97.9759	33.3204	43.6994	31.752	41.1152	51.3628	39.6389	39.8362	34.4813	39.297	53.3619	35.1021	49.9694	40.9924	41.5406	0.371963	1	0.340088	0.446022	0.32408	0.419646	0.524239	0.404578	0.406592	0.351937	0.401088	0.544643	0.358272	0.510017	0.418392	0.423988	36.4434	91.2589	29.915	39.8397	28.7066	37.7003	47.5928	34.5704	38.2195	33.2109	46.341	58.7006	29.2532	61.992	40.2988	40.3363
sp|Q0ZGT2|NEXN_HUMAN	sp	Q0ZGT2	NEXN	NEXN	Nexilin OS=Homo sapiens GN=NEXN PE=1 SV=1	6	973.981	950.41	897.356	857.105	1163.72	1256.82	1191.35	1204.28	908.619	994.078	932.49	884.632	1020.57	1016.61	970.853	911.882	0.774959	0.756204	0.713991	0.681965	0.925923	1	0.947914	0.958196	0.722952	0.790949	0.741946	0.703867	0.812028	0.808873	0.77247	0.725549	973.981	885.252	805.644	781.402	1052.1	1152.43	1103.91	1050.29	871.743	957.452	1099.64	973.137	850.518	1261.2	954.427	885.447
sp|Q10469|MGAT2_HUMAN	sp	Q10469	MGAT2	MGAT2	Alpha-1,6-mannosyl-glycoprotein 2-beta-N-acetylglucosaminyltransferase OS=Homo sapiens GN=MGAT2 PE=1 SV=1	4	769.901	1159.19	1235.27	963.075	1193.44	1520.8	1759.4	1494.05	887.434	1325.31	1370.56	1163.7	922.57	1100.1	1026.62	873.284	0.437593	0.658857	0.702097	0.547389	0.678321	0.864388	1	0.849182	0.504397	0.753275	0.778992	0.661417	0.524367	0.625269	0.583506	0.496354	769.901	1079.72	1109.02	878.012	1078.97	1394.49	1630.26	1303.01	851.418	1276.48	1616.23	1280.12	768.847	1364.78	1009.25	847.968
sp|Q10471|GALT2_HUMAN	sp	Q10471	GALT2	GALNT2	Polypeptide N-acetylgalactosaminyltransferase 2 OS=Homo sapiens GN=GALNT2 PE=1 SV=1	36	6724.13	9477.87	9684.11	7204.22	7880.36	12584.9	13465.4	12709.5	6305.13	10449.7	10669.7	9372.78	6419.18	8870.07	8121.42	6921.94	0.499362	0.703866	0.719182	0.535015	0.585228	0.934604	1	0.943862	0.468245	0.776039	0.792379	0.696062	0.476715	0.658728	0.60313	0.514052	6724.13	8828.09	8694.37	6567.91	7124.53	11539.6	12477.1	11084.4	6049.24	10064.7	12582.3	10310.5	5349.59	11004.2	7984.01	6721.27
sp|Q10472|GALT1_HUMAN	sp	Q10472	GALT1	GALNT1	Polypeptide N-acetylgalactosaminyltransferase 1 OS=Homo sapiens GN=GALNT1 PE=1 SV=1	7	1859.66	1423.31	1457.91	1492.64	1637.04	1509.2	1373.26	1166.03	1565.16	1376.85	1267.81	1116.26	1647.61	1410.8	1274.25	1198.05	1	0.76536	0.783967	0.802639	0.880292	0.811546	0.738444	0.62701	0.841638	0.740376	0.681745	0.60025	0.885975	0.758635	0.685206	0.644231	1859.66	1325.73	1308.91	1360.8	1480.03	1383.85	1272.46	1016.93	1501.64	1326.12	1495.07	1227.94	1373.08	1750.24	1252.69	1163.32
sp|Q10567-3|AP1B1_HUMAN	sp	Q10567-3	AP1B1	AP1B1	Isoform C of AP-1 complex subunit beta-1 OS=Homo sapiens GN=AP1B1	23	4517.26	5178.45	5978.26	5427.02	5229.22	6279.85	7113.09	7323.51	5445.08	6323.54	6779.46	6931.38	5865.59	6459.23	6801.46	6818.44	0.616816	0.7071	0.816311	0.74104	0.714032	0.857492	0.971268	1	0.743506	0.863458	0.925711	0.946455	0.800926	0.881985	0.928715	0.931034	4517.26	4823.43	5367.27	4947.68	4727.67	5758.27	6591	6387.08	5224.09	6090.56	7994.68	7624.84	4888.24	8013.31	6686.38	6620.77
sp|Q10570|CPSF1_HUMAN	sp	Q10570	CPSF1	CPSF1	Cleavage and polyadenylation specificity factor subunit 1 OS=Homo sapiens GN=CPSF1 PE=1 SV=2	22	3251.26	3006.07	2975.99	2617.36	3262.6	3006.03	3247.75	3007.25	2856.43	2698.47	2832.97	2651.62	3087.17	2507.3	2576.42	2622.82	0.996526	0.921374	0.912155	0.802232	1	0.921362	0.99545	0.921734	0.875508	0.827094	0.868317	0.812734	0.946231	0.7685	0.789685	0.803905	3251.26	2799.98	2671.84	2386.18	2949.67	2756.36	3009.37	2622.72	2740.5	2599.05	3340.78	2916.91	2572.77	3110.56	2532.83	2546.78
sp|Q10588|BST1_HUMAN	sp	Q10588	BST1	BST1	ADP-ribosyl cyclase/cyclic ADP-ribose hydrolase 2 OS=Homo sapiens GN=BST1 PE=1 SV=2	7	1086.14	916.531	921.669	772.61	1294.5	1061.13	1215.02	1135.74	1144.75	1029.37	1171.07	1031.09	1175.58	988.547	1080.81	1033.7	0.839043	0.70802	0.711989	0.596841	1	0.819719	0.938603	0.87736	0.884318	0.795191	0.904648	0.796518	0.908138	0.763652	0.834922	0.79853	1086.14	853.696	827.472	704.37	1170.34	972.992	1125.84	990.519	1098.29	991.448	1380.98	1134.25	979.703	1226.39	1062.52	1003.73
sp|Q10589|BST2_HUMAN	sp	Q10589	BST2	BST2	Bone marrow stromal antigen 2 OS=Homo sapiens GN=BST2 PE=1 SV=1	3	178.48	470.477	511.075	474.39	186.347	720.983	624.47	563.505	160.11	659.312	617.819	568.495	153.532	508.965	437.478	458.539	0.247551	0.652549	0.708858	0.657977	0.258462	1	0.866137	0.781579	0.222072	0.914461	0.856911	0.788499	0.212948	0.705932	0.606779	0.635991	178.48	438.222	458.842	432.49	168.474	661.101	578.635	491.452	153.612	635.02	728.563	625.371	127.95	631.422	430.076	445.246
sp|Q10713|MPPA_HUMAN	sp	Q10713	MPPA	PMPCA	Mitochondrial-processing peptidase subunit alpha OS=Homo sapiens GN=PMPCA PE=1 SV=2	22	4838.11	4124.09	4058.6	3968.48	5589.75	4765.56	4759.57	4549.43	4876.83	4002.05	4017.64	3922.73	5232.02	3953.54	4055.3	4191.9	0.865533	0.737795	0.726079	0.709958	1	0.852554	0.851481	0.813888	0.87246	0.715962	0.718752	0.701773	0.936003	0.707284	0.725489	0.749927	4838.11	3841.35	3643.8	3617.97	5053.62	4369.75	4410.22	3967.71	4678.91	3854.6	4737.81	4315.19	4360.24	4904.76	3986.69	4070.38
sp|Q12765-2|SCRN1_HUMAN	sp	Q12765-2	SCRN1	SCRN1	Isoform 2 of Secernin-1 OS=Homo sapiens GN=SCRN1	16	2421.15	2905.18	3245.52	4234.07	3205.72	3068.85	2808.46	3639.96	4457.76	4154.62	4122.81	4948.95	4295.85	4736.86	4812.4	5163.31	0.468914	0.562658	0.628573	0.82003	0.620865	0.594356	0.543925	0.704966	0.863352	0.804643	0.798482	0.958484	0.831996	0.917408	0.932038	1	2421.15	2706.01	2913.82	3860.1	2898.25	2813.96	2602.32	3174.53	4276.84	4001.55	4861.83	5444.08	3580.06	5876.55	4730.98	5013.63
sp|Q12766|HMGX3_HUMAN	sp	Q12766	HMGX3	HMGXB3	HMG domain-containing protein 3 OS=Homo sapiens GN=HMGXB3 PE=2 SV=2	1	77.5786	97.4653	105.295	94.7827	95.102	97.6117	106.473	97.398	94.0008	119.59	116.097	117.195	98.5564	113.526	107.891	102.101	0.648704	0.814994	0.880465	0.792563	0.795233	0.816218	0.890315	0.814432	0.786024	1	0.970787	0.979972	0.824118	0.949291	0.902177	0.853755	77.5786	90.7833	94.5335	86.4111	85.9805	89.5044	98.6579	84.9441	90.1858	115.184	136.907	128.92	82.1345	140.84	106.066	99.1408
sp|Q12767-2|TMM94_HUMAN	sp	Q12767-2	TMM94	TMEM94	Isoform 2 of Transmembrane protein 94 OS=Homo sapiens GN=TMEM94	3	564	425.459	458.069	369.956	646.713	421.013	452.703	380.832	491.376	326.998	352.808	332.465	486.778	320.324	369.504	398.909	0.872102	0.65788	0.708303	0.572056	1	0.651004	0.700006	0.588873	0.759806	0.50563	0.54554	0.514084	0.752696	0.495311	0.571356	0.616826	564	396.291	411.253	337.28	584.685	386.045	419.475	332.136	471.434	314.95	416.049	365.727	405.669	397.394	363.252	387.345
sp|Q12768|STRUM_HUMAN	sp	Q12768	STRUM	KIAA0196	WASH complex subunit strumpellin OS=Homo sapiens GN=KIAA0196 PE=1 SV=1	20	2983.67	3500.39	3845.83	3686.86	4224.71	3863.98	3842.98	3863.33	4554.18	4181.92	4403.48	4427.3	4670.09	4738.06	4877.77	4869.24	0.611688	0.717621	0.788441	0.75585	0.866116	0.792161	0.787856	0.792028	0.93366	0.857342	0.902766	0.907649	0.957424	0.971358	1	0.998251	2983.67	3260.41	3452.78	3361.22	3819.51	3543.05	3560.91	3369.34	4369.35	4027.84	5192.81	4870.24	3891.94	5878.03	4795.24	4728.08
sp|Q12769|NU160_HUMAN	sp	Q12769	NU160	NUP160	Nuclear pore complex protein Nup160 OS=Homo sapiens GN=NUP160 PE=1 SV=3	23	4462.47	4865.29	5001.57	4602.1	5303.33	5316.54	5573.62	5436.16	4588.21	4706.56	4780.05	4821.53	4731.91	4397.27	4400.83	4318.18	0.800642	0.872915	0.897366	0.825693	0.951506	0.953877	1	0.975339	0.823202	0.844435	0.857621	0.865063	0.848984	0.788944	0.789582	0.774754	4462.47	4531.74	4490.4	4195.62	4794.67	4874.97	5164.52	4741.06	4402	4533.15	5636.88	5303.91	3943.46	5455.25	4326.37	4193
sp|Q12770|SCAP_HUMAN	sp	Q12770	SCAP	SCAP	Sterol regulatory element-binding protein cleavage-activating protein OS=Homo sapiens GN=SCAP PE=1 SV=4	1	42.1644	30.8636	32.4835	27.7825	36.5372	30.0239	28.1798	32.9114	25.4161	25.2051	26.9551	25.3436	25.6648	24.3399	26.5208	27.5089	1	0.731983	0.770401	0.658908	0.866541	0.712067	0.668331	0.780549	0.602786	0.59778	0.639285	0.601067	0.608684	0.577261	0.628986	0.65242	42.1644	28.7477	29.1636	25.3286	33.0328	27.5302	26.1114	28.7031	24.3846	24.2764	31.7868	27.8792	21.3884	30.196	26.0721	26.7114
sp|Q12788|TBL3_HUMAN	sp	Q12788	TBL3	TBL3	Transducin beta-like protein 3 OS=Homo sapiens GN=TBL3 PE=1 SV=2	25	6279.91	5529.28	5462.83	4914.65	6298.41	5450.69	5418.78	5482.04	5845.41	5113.15	5640.01	5146.51	6142.01	4991.64	5116.33	5150.97	0.997063	0.877886	0.867336	0.780301	1	0.865407	0.860341	0.870385	0.928078	0.811816	0.895466	0.817112	0.975168	0.792524	0.812322	0.81782	6279.91	5150.21	4904.52	4480.57	5694.31	4997.97	5021.05	4781.07	5608.18	4924.76	6650.99	5661.4	5118.6	6192.62	5029.77	5001.64
sp|Q12789|TF3C1_HUMAN	sp	Q12789	TF3C1	GTF3C1	General transcription factor 3C polypeptide 1 OS=Homo sapiens GN=GTF3C1 PE=1 SV=4	46	13904	12675	12558.2	11036.8	10552.1	9655.86	8338.42	7676.04	10125.7	8992.28	8836.37	7984.52	10236.5	8737.31	8680.97	8627.47	1	0.911606	0.903206	0.793788	0.758929	0.694467	0.599714	0.552074	0.728261	0.646741	0.635527	0.574261	0.736226	0.628403	0.62435	0.620503	13904	11806	11274.7	10062	9540.06	8853.88	7726.39	6694.53	9714.79	8660.97	10420.3	8783.35	8530.84	10839.5	8534.09	8377.36
sp|Q12791-3|KCMA1_HUMAN	sp	Q12791-3	KCMA1	KCNMA1	Isoform 3 of Calcium-activated potassium channel subunit alpha-1 OS=Homo sapiens GN=KCNMA1	3	279.279	397.674	353.078	326.844	615.603	750.999	594.35	500.697	552.284	677.949	528.569	469.916	540.156	644.177	556.044	471.397	0.371876	0.529526	0.470145	0.435213	0.819712	1	0.791411	0.666708	0.735399	0.902729	0.703821	0.625721	0.71925	0.857759	0.740405	0.627693	279.279	370.41	316.993	297.976	556.559	688.624	550.725	436.675	529.87	652.971	623.316	516.93	450.153	799.165	546.636	457.731
sp|Q12792|TWF1_HUMAN	sp	Q12792	TWF1	TWF1	Twinfilin-1 OS=Homo sapiens GN=TWF1 PE=1 SV=3	36	6669.75	8135.45	8299.99	8801.94	9022.25	9236.02	8198.12	8862.59	10349.7	10491.3	9324.73	10220.7	9894.95	11270.5	10622.8	10642.4	0.591787	0.721834	0.736433	0.78097	0.800517	0.819485	0.727395	0.786351	0.918295	0.930865	0.827356	0.906848	0.87795	1	0.942532	0.94427	6669.75	7577.7	7451.71	8024.51	8156.9	8468.91	7596.39	7729.36	9929.63	10104.8	10996.2	11243.2	8246.21	13982.2	10443.1	10333.9
sp|Q12797|ASPH_HUMAN	sp	Q12797	ASPH	ASPH	Aspartyl/asparaginyl beta-hydroxylase OS=Homo sapiens GN=ASPH PE=1 SV=3	77	26208.5	20286.2	20677.2	19122.9	25138.1	21557.5	23006.1	20617.6	22206.9	17735.6	19164	17542.4	22008.1	16914.9	18004.6	17562.7	1	0.77403	0.788948	0.729646	0.959157	0.822538	0.877811	0.786676	0.847315	0.676714	0.731214	0.669341	0.839731	0.645397	0.686977	0.670116	26208.5	18895.4	18563.9	17433.9	22727	19767	21317.5	17981.3	21305.6	17082.2	22599.2	19297.5	18341	20984.6	17700	17053.6
sp|Q12800|TFCP2_HUMAN	sp	Q12800	TFCP2	TFCP2	Alpha-globin transcription factor CP2 OS=Homo sapiens GN=TFCP2 PE=1 SV=2	1	150.641	211.918	139.151	154.74	151.2	122.68	105.334	129.375	175.406	148.363	147.447	142.765	162.498	147.936	152.345	150.45	0.710847	1	0.656626	0.730191	0.713485	0.578906	0.49705	0.610495	0.827707	0.700099	0.695775	0.673681	0.766799	0.698082	0.718886	0.709944	150.641	197.389	124.929	141.073	136.698	112.491	97.6023	112.832	168.287	142.897	173.877	157.048	135.422	183.529	149.767	146.088
sp|Q12802-2|AKP13_HUMAN	sp	Q12802-2	AKP13	AKAP13	Isoform 2 of A-kinase anchor protein 13 OS=Homo sapiens GN=AKAP13	50	7145.93	8381.09	8597.91	8567.59	7580.08	8421.22	8425.94	8653.88	8741.94	9010.28	9006.06	9363.15	8530.43	9168.47	8956.39	9449.08	0.756257	0.886974	0.90992	0.906712	0.802203	0.891221	0.891721	0.915844	0.925163	0.953562	0.953115	0.990906	0.902779	0.970304	0.947858	1	7145.93	7806.5	7719.18	7810.86	6853.05	7721.78	7807.49	7547.34	8387.15	8678.31	10620.4	10299.9	7109.05	11374.4	8804.85	9175.15
sp|Q12824|SNF5_HUMAN	sp	Q12824	SNF5	SMARCB1	SWI/SNF-related matrix-associated actin-dependent regulator of chromatin subfamily B member 1 OS=Homo sapiens GN=SMARCB1 PE=1 SV=2	6	1833.11	1614.12	1476.06	1442.96	1425.7	1556.29	1466.46	1390.26	1422.9	1453.63	1618.55	1419.86	1561.84	1448.86	1378.05	1402.34	1	0.880536	0.80522	0.787164	0.777751	0.848989	0.799983	0.758415	0.776221	0.792984	0.882955	0.774562	0.852017	0.790382	0.751753	0.765008	1833.11	1503.46	1325.2	1315.51	1288.96	1427.03	1358.82	1212.49	1365.15	1400.07	1908.68	1561.91	1301.6	1797.45	1354.73	1361.69
sp|Q12830|BPTF_HUMAN	sp	Q12830	BPTF	BPTF	Nucleosome-remodeling factor subunit BPTF OS=Homo sapiens GN=BPTF PE=1 SV=3	34	9804.66	8784.23	8151.57	7825.37	7728.06	7602.64	6347.83	5966.52	7179.6	6931.5	6776.99	6434.82	7497.89	6726.48	6587.23	6839.66	1	0.895924	0.831398	0.798128	0.788203	0.775411	0.64743	0.608539	0.732264	0.70696	0.691201	0.656302	0.764727	0.686049	0.671847	0.697593	9804.66	8182	7318.46	7134.2	6986.84	6971.19	5881.91	5203.6	6888.22	6676.12	7991.77	7078.6	6248.56	8344.86	6475.78	6641.38
sp|Q12834|CDC20_HUMAN	sp	Q12834	CDC20	CDC20	Cell division cycle protein 20 homolog OS=Homo sapiens GN=CDC20 PE=1 SV=2	4	275.447	466.859	443.463	420.514	131.242	539.235	412.038	240.454	161.016	649.116	487.26	272.359	150.514	500.501	330.124	256.648	0.424342	0.719222	0.68318	0.647825	0.202185	0.830722	0.634768	0.370433	0.248054	1	0.750652	0.419585	0.231876	0.77105	0.508576	0.395381	275.447	434.852	398.14	383.372	118.654	494.448	381.795	209.708	154.481	625.2	574.602	299.608	125.435	620.921	324.539	249.208
sp|Q12837|PO4F2_HUMAN	sp	Q12837	PO4F2	POU4F2	POU domain, class 4, transcription factor 2 OS=Homo sapiens GN=POU4F2 PE=1 SV=2	1	92.2195	70.6967	80.9626	68.8157	86.4115	69.0145	64.1219	69.8314	60.7923	58.3565	54.4811	69.9593	66.1229	58.3133	56.022	62.1909	1	0.766613	0.877933	0.746217	0.93702	0.748372	0.695318	0.75723	0.659213	0.6328	0.590777	0.758617	0.717016	0.632331	0.607485	0.674379	92.2195	65.8499	72.688	62.7376	78.1235	63.2824	59.4154	60.9023	58.3251	56.2064	64.2469	76.9585	55.1052	72.3434	55.0741	60.388
sp|Q12841|FSTL1_HUMAN	sp	Q12841	FSTL1	FSTL1	Follistatin-related protein 1 OS=Homo sapiens GN=FSTL1 PE=1 SV=1	1	163.11	165.171	155.225	118.691	161.017	168.44	102.701	101.264	135.437	142.147	111.91	113.629	149.245	134.642	115.463	129.314	0.968356	0.98059	0.921547	0.70465	0.955928	1	0.609717	0.601189	0.804064	0.843904	0.664391	0.674595	0.886041	0.799348	0.685482	0.767714	163.11	153.847	139.361	108.208	145.573	154.45	95.1627	88.316	129.94	136.91	131.97	124.997	124.377	167.037	113.509	125.565
sp|Q12846|STX4_HUMAN	sp	Q12846	STX4	STX4	Syntaxin-4 OS=Homo sapiens GN=STX4 PE=1 SV=2	13	2964.62	2854.83	2854.03	2614.44	3848.39	3762.97	4291.51	4312.95	3306.2	2975.02	3403.01	3402.56	3354.78	2585.44	2817.77	2905.73	0.687376	0.66192	0.661734	0.606183	0.892287	0.872481	0.995029	1	0.766575	0.689788	0.789021	0.788916	0.777838	0.599459	0.653329	0.673721	2964.62	2659.11	2562.34	2383.52	3479.28	3450.43	3976.52	3761.47	3172.02	2865.41	4013	3742.97	2795.79	3207.49	2770.1	2821.49
sp|Q12849|GRSF1_HUMAN	sp	Q12849	GRSF1	GRSF1	G-rich sequence factor 1 OS=Homo sapiens GN=GRSF1 PE=1 SV=3	21	4487.43	5109.78	4759.01	3945.77	4826.69	5811.54	4169.87	3328.72	4145.37	5117.31	4259.05	3459.98	4332.46	4769.9	4053.73	3749.02	0.772159	0.879249	0.818891	0.678954	0.830536	1	0.717517	0.572778	0.7133	0.880544	0.732862	0.595364	0.745494	0.820764	0.697531	0.6451	4487.43	4759.47	4272.63	3597.26	4363.75	5328.85	3863.81	2903.09	3977.13	4928.77	5022.49	3806.14	3610.57	5917.53	3985.14	3640.34
sp|Q12860|CNTN1_HUMAN	sp	Q12860	CNTN1	CNTN1	Contactin-1 OS=Homo sapiens GN=CNTN1 PE=1 SV=1	65	18527.9	10077.9	11025.8	11568.2	20013.8	10121.9	7727.25	7096.08	19379	9041.59	8900.57	8231.09	18236.9	10955.8	11174.8	12177.7	0.925757	0.503548	0.55091	0.578009	1	0.505748	0.386097	0.35456	0.968282	0.451768	0.444722	0.411271	0.911218	0.547411	0.558354	0.608467	18527.9	9386.98	9898.93	10546.4	18094.2	9281.23	7160.08	6188.73	18592.5	8708.46	10496	9054.58	15198.2	13591.7	10985.7	11824.7
sp|Q12864|CAD17_HUMAN	sp	Q12864	CAD17	CDH17	Cadherin-17 OS=Homo sapiens GN=CDH17 PE=2 SV=3	6	5172.74	2098.33	2893.38	4624.46	847.123	850.828	332.046	550.051	2144.93	839.113	948.704	1202.47	1406.28	707.126	782.615	1259.45	1	0.405651	0.559352	0.894007	0.163767	0.164483	0.0641915	0.106337	0.414661	0.162218	0.183405	0.232462	0.271864	0.136702	0.151296	0.243479	5172.74	1954.47	2597.67	4216.01	765.873	780.161	307.674	479.718	2057.88	808.197	1118.76	1322.77	1171.96	877.26	769.374	1222.94
sp|Q12872-2|SFSWA_HUMAN	sp	Q12872-2	SFSWA	SFSWAP	Isoform 2 of Splicing factor, suppressor of white-apricot homolog OS=Homo sapiens GN=SFSWAP	9	2484.9	2244.41	2306.76	2173.06	2009.16	2212.03	2402.08	2287.69	2053.32	2145.71	2305.53	2209.62	2088.67	1959.59	2008.86	1985.08	1	0.90322	0.928309	0.874508	0.80855	0.89019	0.966671	0.920636	0.82632	0.863498	0.927817	0.889221	0.840547	0.788597	0.808426	0.798856	2484.9	2090.54	2071	1981.13	1816.46	2028.31	2225.77	1995.17	1969.99	2066.65	2718.8	2430.69	1740.65	2431.06	1974.87	1927.53
sp|Q12873-3|CHD3_HUMAN	sp	Q12873-3	CHD3	CHD3	Isoform 3 of Chromodomain-helicase-DNA-binding protein 3 OS=Homo sapiens GN=CHD3	33	8886.67	7498.33	7503.76	7308.66	8112.59	7221.62	6952.94	6192	7720.28	6462.62	6976.16	6389.96	8430.64	6910.75	6991.87	7013.61	1	0.843772	0.844384	0.82243	0.912895	0.812635	0.782401	0.696774	0.868749	0.727226	0.785014	0.71905	0.948684	0.777654	0.786781	0.789229	8886.67	6984.26	6736.86	6663.13	7334.49	6621.82	6442.6	5400.25	7406.96	6224.51	8226.64	7029.26	7025.89	8573.47	6873.57	6810.29
sp|Q12874|SF3A3_HUMAN	sp	Q12874	SF3A3	SF3A3	Splicing factor 3A subunit 3 OS=Homo sapiens GN=SF3A3 PE=1 SV=1	29	10620.3	8240.72	7824.7	7836.82	8849.8	7988.68	8152.28	7050.9	7921.97	6828.56	7131.97	6642.24	8234.73	6674.04	7074.49	6724.65	1	0.775941	0.736769	0.73791	0.833291	0.752209	0.767613	0.663908	0.745927	0.642972	0.671541	0.625428	0.775376	0.628423	0.666129	0.633188	10620.3	7675.76	7025	7144.64	8000.99	7325.17	7553.91	6149.33	7600.46	6576.97	8410.38	7306.77	6862.62	8279.81	6954.79	6529.7
sp|Q12882|DPYD_HUMAN	sp	Q12882	DPYD	DPYD	Dihydropyrimidine dehydrogenase [NADP(+)] OS=Homo sapiens GN=DPYD PE=1 SV=2	2	119.482	119.003	112.447	131.526	206.885	119.896	127.85	130.873	203.849	120.037	134.362	159.815	189.815	129.558	154.947	187.504	0.577529	0.575211	0.543526	0.635745	1	0.579531	0.617977	0.63259	0.985326	0.580209	0.649455	0.772483	0.91749	0.62623	0.748951	0.906319	119.482	110.844	100.955	119.909	187.042	109.938	118.466	114.139	195.576	115.614	158.447	175.804	158.187	160.729	152.325	182.068
sp|Q12887|COX10_HUMAN	sp	Q12887	COX10	COX10	Protoheme IX farnesyltransferase, mitochondrial OS=Homo sapiens GN=COX10 PE=1 SV=3	1	66.6248	73.0369	64.2359	53.5098	52.3886	60.3407	40.7136	27.2112	48.892	46.3553	40.0742	37.0934	42.456	46.6068	44.4319	36.9223	0.912207	1	0.879498	0.732641	0.71729	0.826167	0.557439	0.372568	0.669414	0.634683	0.548684	0.507872	0.581295	0.638127	0.608348	0.505529	66.6248	68.0297	57.6708	48.7836	47.3639	55.329	37.7253	23.7318	46.9077	44.6474	47.2575	40.8045	35.3818	57.8204	43.6801	35.8519
sp|Q12888-2|TP53B_HUMAN	sp	Q12888-2	TP53B	TP53BP1	Isoform 2 of Tumor suppressor p53-binding protein 1 OS=Homo sapiens GN=TP53BP1	46	15773.2	12494.3	12154.5	13120.2	14201.3	12481.1	12955.1	12893.4	12267.3	10294.1	10696.9	11005.6	13158.1	10585	11090.5	11597	1	0.792121	0.770581	0.831806	0.900343	0.791288	0.821335	0.817427	0.777728	0.652633	0.678168	0.697742	0.834203	0.671073	0.703126	0.735234	15773.2	11637.7	10912.3	11961.4	12839.2	11444.5	12004.2	11244.8	11769.4	9914.83	12614.3	12106.7	10965.6	13131.7	10902.9	11260.8
sp|Q12893|TM115_HUMAN	sp	Q12893	TM115	TMEM115	Transmembrane protein 115 OS=Homo sapiens GN=TMEM115 PE=1 SV=1	5	1244.45	1332.94	1341.74	1168.07	1251.94	1579.93	1787.41	1768.19	1018.64	1277.57	1316.95	1307.45	1030.12	1143.55	1050.6	1069.65	0.696229	0.745738	0.750659	0.653497	0.700418	0.883922	1	0.989246	0.569895	0.714759	0.736789	0.731478	0.576317	0.63978	0.587774	0.598434	1244.45	1241.56	1204.61	1064.9	1131.86	1448.71	1656.22	1542.1	977.297	1230.5	1553.01	1438.26	858.475	1418.69	1032.82	1038.64
sp|Q12894-2|IFRD2_HUMAN	sp	Q12894-2	IFRD2	IFRD2	Isoform 2 of Interferon-related developmental regulator 2 OS=Homo sapiens GN=IFRD2	3	472.88	498.336	449.037	543.151	484.756	437.151	674.733	603.254	566.113	596.107	633.484	584.464	624.096	699.002	735.958	627.6	0.642537	0.677125	0.610139	0.738018	0.658674	0.59399	0.916809	0.819685	0.76922	0.809974	0.860762	0.794154	0.848005	0.949785	1	0.852766	472.88	464.171	403.144	495.177	438.262	400.843	625.208	526.118	543.138	574.144	747.037	642.938	520.106	867.181	723.506	609.406
sp|Q12899|TRI26_HUMAN	sp	Q12899	TRI26	TRIM26	Tripartite motif-containing protein 26 OS=Homo sapiens GN=TRIM26 PE=1 SV=1	2	261.88	336.138	365.494	321.777	288.972	455.399	343.714	315.876	238.169	474.274	385.169	308.435	226.78	340.52	285.718	286.198	0.55217	0.708742	0.77064	0.678462	0.609294	0.960202	0.724716	0.66602	0.502176	1	0.812124	0.650331	0.478163	0.717982	0.602433	0.603444	261.88	313.093	328.14	293.356	261.256	417.575	318.486	275.486	228.503	456.8	454.211	339.293	188.993	422.449	280.884	277.901
sp|Q12904-2|AIMP1_HUMAN	sp	Q12904-2	AIMP1	AIMP1	Isoform 2 of Aminoacyl tRNA synthase complex-interacting multifunctional protein 1 OS=Homo sapiens GN=AIMP1	36	10152	11059.3	11430.9	11823.7	11358.4	10447.4	9680.35	10625.4	12871.2	11259.3	11347.3	12243.8	12897.8	12040	12599.2	12994.6	0.781247	0.851068	0.879662	0.909894	0.874087	0.803977	0.744951	0.81768	0.990501	0.866462	0.87323	0.942225	0.992549	0.926537	0.969569	1	10152	10301.1	10262.6	10779.4	10269	9579.65	8969.82	9266.8	12348.8	10844.5	13381.3	13468.8	10748.7	14936.8	12386	12617.9
sp|Q12905|ILF2_HUMAN	sp	Q12905	ILF2	ILF2	Interleukin enhancer-binding factor 2 OS=Homo sapiens GN=ILF2 PE=1 SV=2	26	7845.78	6637.32	6874.69	6552.04	8164.67	7117.51	8030.64	7617.94	7035.63	6277.8	7397.01	7277.76	7784.03	6359.51	6802.48	6924.58	0.960943	0.812932	0.842005	0.802487	1	0.871745	0.983584	0.933037	0.861716	0.768898	0.905978	0.891373	0.95338	0.778906	0.833161	0.848116	7845.78	6182.28	6172.08	5973.33	7381.57	6526.35	7441.2	6643.86	6750.09	6046.5	8722.93	8005.88	6487.02	7889.6	6687.39	6723.84
sp|Q12906|ILF3_HUMAN	sp	Q12906	ILF3	ILF3	Interleukin enhancer-binding factor 3 OS=Homo sapiens GN=ILF3 PE=1 SV=3	2	127.214	133.245	114.822	192.374	235.482	239.066	245.703	219.314	218.986	173.658	208.514	194.829	223.574	168.278	208.633	149.119	0.517754	0.5423	0.46732	0.782954	0.958399	0.972986	1	0.892596	0.891264	0.70678	0.84864	0.792944	0.909934	0.684881	0.849125	0.606906	127.214	124.11	103.087	175.383	212.896	219.21	227.669	191.271	210.099	167.26	245.89	214.321	186.321	208.765	205.103	144.796
sp|Q12906-7|ILF3_HUMAN	sp	Q12906-7	ILF3	ILF3	Isoform 7 of Interleukin enhancer-binding factor 3 OS=Homo sapiens GN=ILF3	129	35764.5	28453.2	28139.9	27717.5	31061.6	28362.5	30883.4	30179.8	27830.1	24631.7	27089.7	27366.8	29131.4	23945.6	25628.6	26475.4	1	0.795571	0.78681	0.775001	0.868504	0.793035	0.863521	0.843848	0.778148	0.68872	0.757445	0.765195	0.814534	0.669536	0.716594	0.740271	35764.5	26502.5	25263.9	25269.4	28082.4	26006.8	28616.6	26320.8	26700.6	23724.2	31945.5	30104.8	24277.4	29706.9	25195	25707.9
sp|Q12907|LMAN2_HUMAN	sp	Q12907	LMAN2	LMAN2	Vesicular integral-membrane protein VIP36 OS=Homo sapiens GN=LMAN2 PE=1 SV=1	16	4107.39	3808.74	3974.47	3728.82	6028.86	4332.37	4552.5	4419.35	4638.56	3334.47	3876.16	3834.51	4122.44	3034.35	3359.6	3399.25	0.681289	0.631751	0.659241	0.618495	1	0.718606	0.755118	0.733032	0.769394	0.553086	0.642934	0.636026	0.683785	0.503304	0.557254	0.563831	4107.39	3547.62	3568.27	3399.47	5450.61	3972.54	4218.35	3854.26	4450.31	3211.62	4570.96	4218.14	3435.54	3764.41	3302.76	3300.71
sp|Q12913|PTPRJ_HUMAN	sp	Q12913	PTPRJ	PTPRJ	Receptor-type tyrosine-protein phosphatase eta OS=Homo sapiens GN=PTPRJ PE=1 SV=3	20	4789.39	4816.15	4615.15	4135.8	3886.58	4570.26	4363.52	3998.68	3169.84	3547.41	3660.64	3327.42	3615.87	3833.27	3719.31	3277.53	0.994443	1	0.958264	0.858736	0.806989	0.948944	0.906017	0.830263	0.658168	0.736565	0.760075	0.690888	0.75078	0.795919	0.772257	0.680527	4789.39	4485.97	4143.47	3770.51	3513.81	4190.67	4043.24	3487.38	3041.19	3416.71	4316.81	3660.32	3013.38	4755.55	3656.38	3182.51
sp|Q12923-4|PTN13_HUMAN	sp	Q12923-4	PTN13	PTPN13	Isoform 4 of Tyrosine-protein phosphatase non-receptor type 13 OS=Homo sapiens GN=PTPN13	1	60.6078	65.6684	74.5231	60.4282	85.0247	65.7254	65.5931	53.5478	98.1768	70.6555	72.6771	71.388	88.4401	78.6992	74.2361	103.265	0.586917	0.635923	0.721672	0.585178	0.823367	0.636476	0.635194	0.518549	0.95073	0.684218	0.703794	0.691311	0.856441	0.762111	0.718892	1	60.6078	61.1663	66.9067	55.0909	76.8697	60.2665	60.7786	46.7008	94.1923	68.0523	85.7045	78.5301	73.7038	97.6341	72.9801	100.271
sp|Q12929|EPS8_HUMAN	sp	Q12929	EPS8	EPS8	Epidermal growth factor receptor kinase substrate 8 OS=Homo sapiens GN=EPS8 PE=1 SV=1	28	5014.33	4847.72	5371.27	5073.78	4381.75	7222.15	7531.3	7039.27	4889.84	5848.02	6208.34	5859.04	5161.02	5621.24	5478.44	5618.43	0.665799	0.643676	0.713193	0.673692	0.581805	0.958951	1	0.934668	0.649269	0.776496	0.824339	0.777959	0.685277	0.746383	0.727423	0.74601	5014.33	4515.37	4822.31	4625.64	3961.48	6622.3	6978.51	6139.18	4691.39	5632.56	7321.19	6445.22	4301.07	6973.7	5385.75	5455.55
sp|Q12931|TRAP1_HUMAN	sp	Q12931	TRAP1	TRAP1	Heat shock protein 75 kDa, mitochondrial OS=Homo sapiens GN=TRAP1 PE=1 SV=3	64	19230.7	17963.9	17402.6	15155.4	18440.9	17479.4	16474.3	14820.7	16685.2	15660.4	15509.3	13564.4	17386.9	15016.5	14870.8	14068.6	1	0.934124	0.904938	0.788083	0.958931	0.908931	0.856666	0.770677	0.867631	0.814343	0.806489	0.705352	0.904121	0.780863	0.773285	0.731572	19230.7	16732.3	15624	13816.8	16672.2	16027.6	15265.1	12925.6	16008	15083.4	18289.4	14921.5	14489.8	18629.5	14619.2	13660.8
sp|Q12933-2|TRAF2_HUMAN	sp	Q12933-2	TRAF2	TRAF2	Isoform 2 of TNF receptor-associated factor 2 OS=Homo sapiens GN=TRAF2	7	743.239	1211.24	1192.85	1186.51	865.709	1386.36	1284.27	1391.6	1107.04	1697.55	1449.84	1523.89	995.78	1576.08	1420.05	1305.26	0.437829	0.71352	0.702689	0.698951	0.509974	0.816678	0.756544	0.819767	0.652137	1	0.854078	0.897697	0.586597	0.92844	0.836525	0.768906	743.239	1128.2	1070.94	1081.71	782.676	1271.21	1190.01	1213.66	1062.11	1635.01	1709.73	1676.35	829.859	1955.28	1396.02	1267.42
sp|Q12955|ANK3_HUMAN	sp	Q12955	ANK3	ANK3	Ankyrin-3 OS=Homo sapiens GN=ANK3 PE=1 SV=3	6	1021.69	751.081	833.904	957.151	911.006	659.036	637.497	699.098	1120.67	714.883	783.131	818.576	1109.47	832.727	891.222	1116.73	0.911676	0.670206	0.744111	0.854087	0.812911	0.588072	0.568852	0.623821	1	0.637906	0.698805	0.730433	0.99	0.74306	0.795257	0.996486	1021.69	699.589	748.677	872.611	823.629	604.299	590.705	609.707	1075.19	688.544	923.508	900.472	924.601	1033.08	876.143	1084.36
sp|Q12959-2|DLG1_HUMAN	sp	Q12959-2	DLG1	DLG1	Isoform 2 of Disks large homolog 1 OS=Homo sapiens GN=DLG1	14	4158.5	3321.49	3232.25	3147.02	5185.05	4070.51	4123.96	3775.73	4350.9	3387.26	3858.25	3462.07	4846.17	3740.16	3851.82	3771.9	0.802017	0.64059	0.623379	0.60694	1	0.785047	0.795356	0.728195	0.839123	0.653274	0.744109	0.667702	0.934642	0.721335	0.74287	0.727456	4158.5	3093.78	2901.91	2869.06	4687.74	3732.43	3821.27	3292.94	4174.32	3262.46	4549.84	3808.44	4038.68	4640.04	3786.65	3662.55
sp|Q12962|TAF10_HUMAN	sp	Q12962	TAF10	TAF10	Transcription initiation factor TFIID subunit 10 OS=Homo sapiens GN=TAF10 PE=1 SV=1	6	1011.84	1038.95	1068.44	1023.32	900.907	896.447	873.926	810.711	928.897	948.869	941.505	929.788	885.664	909.682	866.769	905.415	0.947028	0.972404	1	0.957775	0.843201	0.839027	0.817948	0.758782	0.869398	0.888091	0.881198	0.870232	0.828935	0.851414	0.81125	0.84742	1011.84	967.724	959.24	932.938	814.498	821.991	809.781	707.048	891.198	913.909	1110.27	1022.81	738.091	1128.55	852.104	879.167
sp|Q12965|MYO1E_HUMAN	sp	Q12965	MYO1E	MYO1E	Unconventional myosin-Ie OS=Homo sapiens GN=MYO1E PE=1 SV=2	40	10385.6	10708.1	10828.8	11232.1	11204.2	12088.9	8500.6	8180.46	11721.2	11233.5	9466.43	9131.07	11385.4	12384.1	10904.8	12027.6	0.838624	0.864663	0.874413	0.906975	0.904727	0.97616	0.686413	0.660561	0.946472	0.907089	0.764402	0.737322	0.919356	1	0.880549	0.971211	10385.6	9973.95	9722.09	10240	10129.6	11084.8	7876.67	7134.45	11245.5	10819.6	11163.3	10044.6	9488.31	15363.7	10720.3	11678.9
sp|Q12972|PP1R8_HUMAN	sp	Q12972	PP1R8	PPP1R8	Nuclear inhibitor of protein phosphatase 1 OS=Homo sapiens GN=PPP1R8 PE=1 SV=2	13	3671.72	3326.61	3392.58	3324.72	3539.44	2917.16	3550.48	3329.97	3535.37	2933.84	3260.97	3402.56	3259.07	2935.49	3297.43	3378.91	1	0.90601	0.923976	0.905495	0.963973	0.794494	0.96698	0.906924	0.962865	0.799038	0.888131	0.926695	0.887614	0.799485	0.898061	0.920254	3671.72	3098.55	3045.85	3031.07	3199.96	2674.87	3289.88	2904.18	3391.89	2825.75	3845.5	3742.98	2716.03	3641.76	3241.64	3280.96
sp|Q12974|TP4A2_HUMAN	sp	Q12974	TP4A2	PTP4A2	Protein tyrosine phosphatase type IVA 2 OS=Homo sapiens GN=PTP4A2 PE=1 SV=1	3	445.144	552.075	593.175	592.351	468.363	587.027	499.651	557.47	510.853	596.392	551.401	534.138	495.406	662.342	621.062	616.44	0.672076	0.833519	0.895572	0.894328	0.707132	0.88629	0.75437	0.841664	0.771282	0.900429	0.832502	0.806438	0.74796	1	0.937675	0.930697	445.144	514.226	532.551	540.032	423.441	538.271	462.977	486.188	490.12	574.419	650.24	587.577	412.859	821.701	610.554	598.569
sp|Q12979|ABR_HUMAN	sp	Q12979	ABR	ABR	Active breakpoint cluster region-related protein OS=Homo sapiens GN=ABR PE=2 SV=2	14	2293.52	2475.03	2572.68	2588.46	1794.36	1803.06	1590.12	1786.1	2438.59	2452.39	2373.51	2343.15	2242.83	2579.54	2567.68	2510.13	0.886054	0.956178	0.993904	1	0.693215	0.696573	0.614311	0.690024	0.942098	0.947428	0.916955	0.905226	0.866471	0.996551	0.991971	0.969736	2293.52	2305.35	2309.75	2359.84	1622.26	1653.3	1473.41	1557.72	2339.62	2362.03	2798.96	2577.57	1869.12	3200.17	2524.24	2437.36
sp|Q12981-1|SEC20_HUMAN	sp	Q12981-1	SEC20	BNIP1	Isoform 3 of Vesicle transport protein SEC20 OS=Homo sapiens GN=BNIP1	6	1665.41	1741.89	1484.79	1322.84	1640.13	1625.33	1712.62	1732.62	1425.2	1380.52	1417.53	1469.56	1409.6	1234.97	1290.52	1238.68	0.956094	1	0.852401	0.759428	0.941581	0.933087	0.983199	0.994681	0.818192	0.792544	0.813787	0.843661	0.809239	0.708982	0.740876	0.711112	1665.41	1622.47	1333.04	1206	1482.82	1490.34	1586.92	1511.08	1367.36	1329.66	1671.62	1616.59	1174.73	1532.1	1268.69	1202.77
sp|Q12982-2|BNIP2_HUMAN	sp	Q12982-2	BNIP2	BNIP2	Isoform 2 of BCL2/adenovirus E1B 19 kDa protein-interacting protein 2 OS=Homo sapiens GN=BNIP2	2	409.571	479.523	389.059	375.039	258.707	369.884	410.366	475.567	365.803	432.095	431.684	441.213	315.686	402.81	366.908	384.863	0.854122	1	0.811345	0.782109	0.53951	0.771359	0.855781	0.99175	0.762848	0.901094	0.900237	0.920108	0.658334	0.840023	0.765152	0.802596	409.571	446.648	349.296	341.914	233.894	339.163	380.246	414.758	350.957	416.175	509.064	485.355	263.085	499.726	360.7	373.706
sp|Q12983|BNIP3_HUMAN	sp	Q12983	BNIP3	BNIP3	BCL2/adenovirus E1B 19 kDa protein-interacting protein 3 OS=Homo sapiens GN=BNIP3 PE=1 SV=2	1	236.704	190.951	217.146	229.211	161.003	246.092	159.719	158.851	185.015	234.658	196.348	196.551	177.733	176.981	153.315	191.122	0.961854	0.775936	0.882378	0.931405	0.654242	1	0.649024	0.645494	0.751813	0.953538	0.797864	0.79869	0.722222	0.719169	0.623	0.776628	236.704	177.86	194.953	208.966	145.561	225.652	147.996	138.539	177.506	226.012	231.543	216.215	148.118	219.563	150.721	185.581
sp|Q12986|NFX1_HUMAN	sp	Q12986	NFX1	NFX1	Transcriptional repressor NF-X1 OS=Homo sapiens GN=NFX1 PE=1 SV=2	13	1740.42	2220.08	2253.19	2235.83	1999.36	2153.11	1956.24	2002.04	2242.88	2359.97	2380.58	2301.16	2159.51	2382.28	2256.53	2263.96	0.73057	0.931917	0.945814	0.938526	0.839267	0.903804	0.821162	0.840391	0.941484	0.990637	0.999288	0.965949	0.906489	1	0.947215	0.950335	1740.42	2067.88	2022.91	2038.35	1807.6	1974.28	1812.65	1746.05	2151.85	2273.02	2807.3	2531.38	1799.68	2955.45	2218.35	2198.33
sp|Q12996|CSTF3_HUMAN	sp	Q12996	CSTF3	CSTF3	Cleavage stimulation factor subunit 3 OS=Homo sapiens GN=CSTF3 PE=1 SV=1	33	7624.33	7034.37	7066.84	6711.8	7598.34	7871.14	8194.46	7554.94	6650.61	6847.35	7191.06	7098.87	7169.06	6711.06	6675.16	6642.12	0.930424	0.858429	0.862392	0.819065	0.927253	0.960544	1	0.921957	0.811598	0.835607	0.877551	0.866301	0.874866	0.818975	0.814594	0.810562	7624.33	6552.11	6344.59	6118.98	6869.56	7217.39	7593	6588.92	6380.7	6595.07	8480.06	7809.09	5974.52	8325.74	6562.22	6449.57
sp|Q12999|TSN31_HUMAN	sp	Q12999	TSN31	TSPAN31	Tetraspanin-31 OS=Homo sapiens GN=TSPAN31 PE=2 SV=1	1	628.527	422.033	421.139	526.534	862.401	489.643	488.093	452.455	826.381	401.215	430.353	449.79	732.49	387.565	468.472	542.181	0.72881	0.489369	0.488333	0.610544	1	0.567767	0.56597	0.524645	0.958233	0.46523	0.499017	0.521555	0.849361	0.449402	0.543218	0.628687	628.527	393.099	378.098	480.028	779.686	448.975	452.268	394.601	792.843	386.433	507.494	494.79	610.439	480.813	460.546	526.463
sp|Q13002|GRIK2_HUMAN	sp	Q13002	GRIK2	GRIK2	Glutamate receptor ionotropic, kainate 2 OS=Homo sapiens GN=GRIK2 PE=1 SV=1	1	91.2929	97.1772	95.6437	103.521	82.3722	95.2242	97.2727	103.315	90.8529	93.4207	94.9968	121.64	89.4711	105.645	95.332	98.1701	0.750515	0.79889	0.786283	0.851043	0.677178	0.782834	0.799675	0.849345	0.746898	0.768008	0.780965	1	0.735538	0.868503	0.783721	0.807053	91.2929	90.515	85.8687	94.3777	74.4716	87.3152	90.133	90.1041	87.1657	89.9787	112.025	133.81	74.563	131.063	93.7191	95.3242
sp|Q13011|ECH1_HUMAN	sp	Q13011	ECH1	ECH1	Delta(3,5)-Delta(2,4)-dienoyl-CoA isomerase, mitochondrial OS=Homo sapiens GN=ECH1 PE=1 SV=2	61	20660.2	14611.4	16327.7	17072.2	19363.5	14109.3	14483.5	14477	16463.9	10560.7	11959.4	12381.5	17081.1	11139.8	12495.7	14408	1	0.707226	0.790299	0.826332	0.937237	0.68292	0.701032	0.700721	0.796889	0.511161	0.57886	0.599291	0.826765	0.53919	0.604821	0.697379	20660.2	13609.7	14659	15564.3	17506.3	12937.4	13420.4	12625.9	15795.7	10171.6	14103.1	13620.2	14235	13820	12284.3	13990.3
sp|Q13015|AF1Q_HUMAN	sp	Q13015	AF1Q	MLLT11	Protein AF1q OS=Homo sapiens GN=MLLT11 PE=1 SV=1	4	867.656	799.409	913.759	895.345	879.298	493.554	378.67	396.898	846.728	478.288	571.833	503.512	860.99	653.421	640.198	735.978	0.949545	0.874857	1	0.979848	0.962286	0.540136	0.414409	0.434357	0.926642	0.523429	0.625803	0.551034	0.94225	0.71509	0.70062	0.805439	867.656	744.603	820.371	816.264	794.962	452.561	350.876	346.148	812.364	460.666	674.335	553.887	717.528	810.633	629.366	714.642
sp|Q13017|RHG05_HUMAN	sp	Q13017	RHG05	ARHGAP5	Rho GTPase-activating protein 5 OS=Homo sapiens GN=ARHGAP5 PE=1 SV=2	12	2067.19	2510.53	2448.38	2317.63	2430.29	2250.14	2125.22	2072.22	2611	2535.46	2415.51	2302.38	2457.49	2610.19	2450.88	2259.04	0.791725	0.96152	0.937719	0.887644	0.930789	0.861793	0.813949	0.79365	1	0.971068	0.925129	0.881803	0.941207	0.999692	0.938675	0.865202	2067.19	2338.41	2198.15	2112.93	2197.19	2063.25	1969.23	1807.25	2505.03	2442.04	2848.49	2532.73	2048.01	3238.2	2409.41	2193.55
sp|Q13033-2|STRN3_HUMAN	sp	Q13033-2	STRN3	STRN3	Isoform Alpha of Striatin-3 OS=Homo sapiens GN=STRN3	13	1690.06	1819.32	1877.51	1875.01	1615.14	1765.51	1654.01	1678.44	1916.08	1977.28	1970.72	1961.31	1800.29	1897.99	1933.99	1960.16	0.85474	0.920111	0.949539	0.948277	0.816851	0.892897	0.836509	0.848861	0.96905	1	0.996681	0.991922	0.910489	0.959897	0.978107	0.991344	1690.06	1694.59	1685.62	1709.4	1460.23	1618.87	1532.61	1463.82	1838.32	1904.43	2323.97	2157.53	1500.32	2354.64	1901.27	1903.34
sp|Q13042|CDC16_HUMAN	sp	Q13042	CDC16	CDC16	Cell division cycle protein 16 homolog OS=Homo sapiens GN=CDC16 PE=1 SV=2	9	2011.41	2147.12	2101.9	2070.14	2299	2200.8	2164.19	2144.95	2357.26	2250.97	2310.87	2209	2379.24	2273.07	2334.48	2183.9	0.8454	0.90244	0.883433	0.870087	0.966277	0.925002	0.909614	0.901526	0.990761	0.94609	0.971262	0.928447	1	0.955377	0.981186	0.917899	2011.41	1999.92	1887.08	1887.3	2078.5	2018.01	2005.34	1870.68	2261.59	2168.04	2725.09	2430	1982.8	2819.97	2294.98	2120.59
sp|Q13043|STK4_HUMAN	sp	Q13043	STK4	STK4	Serine/threonine-protein kinase 4 OS=Homo sapiens GN=STK4 PE=1 SV=2	4	908.596	874.879	936.581	1151.95	664.417	701.457	522.812	611.308	810.932	811.498	737.786	814.415	688.998	778.053	756.876	858.837	0.788749	0.759479	0.813043	1	0.576779	0.608932	0.453851	0.530674	0.703968	0.704459	0.64047	0.706991	0.598117	0.675426	0.657042	0.745553	908.596	814.899	840.86	1050.2	600.691	643.196	484.438	533.142	778.021	781.599	870.035	895.895	574.194	965.252	744.07	833.939
sp|Q13045|FLII_HUMAN	sp	Q13045	FLII	FLII	Protein flightless-1 homolog OS=Homo sapiens GN=FLII PE=1 SV=2	56	11144.8	13500.4	13555.2	13894.4	10915.3	11893.3	11625	12911.8	12908.2	12958.3	13071.8	13641.8	12235.9	13234.2	13258.1	13194.3	0.802106	0.971639	0.975584	1	0.785588	0.855978	0.836664	0.929279	0.929019	0.932629	0.940793	0.981817	0.880634	0.952481	0.954205	0.949612	11144.8	12574.8	12169.8	12667.2	9868.37	10905.5	10771.7	11260.8	12384.3	12480.9	15414.9	15006.6	10197.1	16418.3	13033.8	12811.8
sp|Q13049|TRI32_HUMAN	sp	Q13049	TRI32	TRIM32	E3 ubiquitin-protein ligase TRIM32 OS=Homo sapiens GN=TRIM32 PE=1 SV=2	5	791.397	809.102	797.112	759.365	697.207	822.152	646.338	726.804	711.095	798.364	611.085	627.453	684.145	760.517	657.75	699.187	0.962592	0.984127	0.969543	0.92363	0.848027	1	0.786154	0.884026	0.86492	0.971066	0.743274	0.763184	0.83214	0.925032	0.800034	0.850435	791.397	753.632	715.645	692.294	630.336	753.867	598.898	633.87	682.236	768.949	720.622	690.228	570.15	943.497	646.621	678.918
sp|Q13057-2|COASY_HUMAN	sp	Q13057-2	COASY	COASY	Isoform 2 of Bifunctional coenzyme A synthase OS=Homo sapiens GN=COASY	8	705.533	650.767	686.264	754.494	704.643	693.302	722.761	823.074	809.217	811.789	833.342	878.751	789.084	856.199	838.85	891.508	0.791393	0.729962	0.769779	0.846313	0.790395	0.777674	0.810717	0.923238	0.907695	0.91058	0.934756	0.985691	0.885111	0.960395	0.940934	1	705.533	606.152	616.126	687.854	637.059	635.719	669.711	717.83	776.375	781.88	982.719	966.667	657.603	1062.2	824.657	865.663
sp|Q13084|RM28_HUMAN	sp	Q13084	RM28	MRPL28	39S ribosomal protein L28, mitochondrial OS=Homo sapiens GN=MRPL28 PE=1 SV=4	11	3282.49	2578.52	2506.69	2723.95	3047.91	2293.76	2409.38	2520.76	2887.65	2092.62	2005.19	2123.7	2919.93	2069.5	2113.92	2469.08	1	0.785537	0.763655	0.829843	0.928537	0.698787	0.734008	0.767942	0.879714	0.63751	0.610874	0.646978	0.889548	0.630467	0.643998	0.752197	3282.49	2401.74	2250.5	2483.36	2755.58	2103.25	2232.53	2198.44	2770.46	2015.52	2364.62	2336.17	2433.4	2567.42	2078.15	2397.5
sp|Q13085-4|ACACA_HUMAN	sp	Q13085-4	ACACA	ACACA	Isoform 4 of Acetyl-CoA carboxylase 1 OS=Homo sapiens GN=ACACA	65	12614.4	14659.7	14103.7	14262.2	17299.1	11476	8934.86	9160.44	18512.9	13454.6	12500.6	12342.3	17412.7	15294.1	15179.1	15599.3	0.681383	0.791864	0.761831	0.770391	0.934433	0.619888	0.482628	0.494813	1	0.726768	0.675234	0.666685	0.940568	0.826133	0.81992	0.842617	12614.4	13654.7	12662.3	13002.5	15639.9	10522.8	8279.05	7989.13	17761.6	12958.9	14741.3	13577.1	14511.3	18973.9	14922.3	15147.1
sp|Q13098-7|CSN1_HUMAN	sp	Q13098-7	CSN1	GPS1	Isoform 2 of COP9 signalosome complex subunit 1 OS=Homo sapiens GN=GPS1	9	1465.39	1724.34	1690.86	1591.08	1721.06	1697	1557.07	1536.3	1884.57	1968.82	1798.85	1647.58	1804.68	1919.03	1872.96	1739.29	0.744299	0.875823	0.858819	0.80814	0.87416	0.861936	0.790863	0.780316	0.957211	1	0.913672	0.836834	0.916633	0.974713	0.951311	0.883419	1465.39	1606.12	1518.05	1450.55	1555.99	1556.05	1442.78	1339.86	1808.09	1896.28	2121.3	1812.41	1503.98	2380.75	1841.27	1688.87
sp|Q13107|UBP4_HUMAN	sp	Q13107	UBP4	USP4	Ubiquitin carboxyl-terminal hydrolase 4 OS=Homo sapiens GN=USP4 PE=1 SV=3	5	422.156	551.085	641.109	657.381	477.685	508.923	538.275	534.237	495.224	625.004	616.24	678.379	460.966	567.186	596.135	621.018	0.622301	0.812355	0.94506	0.969046	0.704157	0.750205	0.793472	0.78752	0.730011	0.921319	0.9084	1	0.679511	0.836089	0.878764	0.915444	422.156	513.304	575.586	599.318	431.869	466.654	498.766	465.926	475.126	601.976	726.701	746.249	384.158	703.65	586.049	603.015
sp|Q13111|CAF1A_HUMAN	sp	Q13111	CAF1A	CHAF1A	Chromatin assembly factor 1 subunit A OS=Homo sapiens GN=CHAF1A PE=1 SV=2	17	2453.47	3888.52	3519.5	3079.48	2173.97	4135.64	3235.03	2591.04	2314.36	4335.1	3947.4	2861.23	2433.12	3970.91	3174.42	2680.84	0.565954	0.896984	0.811861	0.71036	0.501481	0.95399	0.74624	0.597688	0.533865	1	0.910566	0.660015	0.561259	0.915991	0.732259	0.618402	2453.47	3621.93	3159.8	2807.49	1965.46	3792.15	2997.58	2259.73	2220.43	4175.38	4654.97	3147.49	2027.7	4926.31	3120.71	2603.12
sp|Q13112|CAF1B_HUMAN	sp	Q13112	CAF1B	CHAF1B	Chromatin assembly factor 1 subunit B OS=Homo sapiens GN=CHAF1B PE=1 SV=1	10	1881.34	2750.92	2647.39	1967.15	1403.87	2850.61	2395.82	1563.14	1427.94	3157.37	3021.77	1966.69	1434.34	2703.5	2188.61	1748.22	0.595857	0.871268	0.838479	0.623034	0.444633	0.902844	0.758803	0.495078	0.452257	1	0.957054	0.622888	0.454282	0.856251	0.693175	0.553695	1881.34	2562.32	2376.82	1793.4	1269.22	2613.85	2219.97	1363.27	1369.99	3041.04	3563.43	2163.45	1195.34	3353.96	2151.58	1697.54
sp|Q13115|DUS4_HUMAN	sp	Q13115	DUS4	DUSP4	Dual specificity protein phosphatase 4 OS=Homo sapiens GN=DUSP4 PE=1 SV=1	3	395.328	391.521	460.854	367.422	414.744	400.284	376.631	340.881	344.572	343.923	380.714	365.003	352.679	316.347	313.483	375.527	0.857815	0.849554	1	0.797264	0.899947	0.86857	0.817246	0.739672	0.747681	0.746274	0.826104	0.792013	0.765272	0.686436	0.680221	0.814851	395.328	364.679	413.754	334.97	374.965	367.038	348.987	297.294	330.588	331.252	448.957	401.52	293.914	392.46	308.179	364.641
sp|Q13123|RED_HUMAN	sp	Q13123	RED	IK	Protein Red OS=Homo sapiens GN=IK PE=1 SV=3	22	6255.18	5800.79	5795.24	6009.33	6113.18	6097.84	5614.76	5482.59	6208.66	5693.62	5597.87	5567.01	6493.33	5690.18	5466.04	5871.96	0.963324	0.893346	0.892491	0.925463	0.941456	0.939093	0.864696	0.844342	0.956159	0.876842	0.862095	0.857343	1	0.876312	0.841794	0.904306	6255.18	5403.1	5202.95	5478.56	5526.85	5591.37	5202.64	4781.55	5956.68	5483.85	6601.29	6123.97	5411.38	7059.23	5373.56	5701.73
sp|Q13127|REST_HUMAN	sp	Q13127	REST	REST	RE1-silencing transcription factor OS=Homo sapiens GN=REST PE=1 SV=3	2	476.924	403.979	343.201	319.139	434.697	394.807	360.496	310.598	368.146	350.028	336.944	328.299	445.252	342.133	321.325	336.67	1	0.847051	0.719614	0.669161	0.91146	0.82782	0.755877	0.651253	0.771918	0.733929	0.706495	0.688367	0.933591	0.717374	0.673744	0.70592	476.924	376.283	308.125	290.951	393.004	362.016	334.036	270.883	353.205	337.132	397.342	361.144	371.062	424.45	315.888	326.91
sp|Q13129|RLF_HUMAN	sp	Q13129	RLF	RLF	Zinc finger protein Rlf OS=Homo sapiens GN=RLF PE=1 SV=2	3	166.518	229.279	283.851	248.178	241.288	408.553	461.65	400.254	242.455	436.488	498.712	442.223	240.843	359.033	348.097	319.701	0.333896	0.459742	0.569168	0.497638	0.483821	0.819216	0.925683	0.802575	0.486162	0.87523	1	0.886729	0.48293	0.71992	0.697991	0.641053	166.518	213.56	254.841	226.258	218.145	374.62	427.765	349.075	232.615	420.406	588.107	486.466	200.713	445.416	342.207	310.433
sp|Q13131-2|AAPK1_HUMAN	sp	Q13131-2	AAPK1	PRKAA1	Isoform 2 of 5'-AMP-activated protein kinase catalytic subunit alpha-1 OS=Homo sapiens GN=PRKAA1	18	3693.45	3395.36	3623.68	4097.64	4287.24	3434.3	3138.21	3472.32	4699.05	3761.75	3520.62	3931.67	4634.68	4222.73	4334.35	4617.42	0.786	0.722563	0.771152	0.872015	0.912364	0.73085	0.66784	0.738942	1	0.800534	0.749219	0.836695	0.986302	0.898636	0.92239	0.982628	3693.45	3162.58	3253.33	3735.72	3876.04	3149.06	2907.87	3028.33	4508.34	3623.15	4151.69	4325.02	3862.43	5238.72	4261.02	4483.56
sp|Q13136|LIPA1_HUMAN	sp	Q13136	LIPA1	PPFIA1	Liprin-alpha-1 OS=Homo sapiens GN=PPFIA1 PE=1 SV=1	12	1918.14	2216.72	2106.53	2160.64	2065.4	2511.69	2445.58	2529.48	2559.93	2782.68	2975.47	2956.3	2566.66	2604.6	2828.62	2824.84	0.644652	0.745001	0.707967	0.726151	0.694143	0.844134	0.821916	0.850111	0.860347	0.93521	1	0.993559	0.862607	0.87536	0.950647	0.949378	1918.14	2064.75	1891.24	1969.8	1867.3	2303.08	2266.08	2206.04	2456.04	2680.16	3508.82	3252.07	2138.99	3231.27	2780.76	2742.95
sp|Q13137-4|CACO2_HUMAN	sp	Q13137-4	CACO2	CALCOCO2	Isoform 4 of Calcium-binding and coiled-coil domain-containing protein 2 OS=Homo sapiens GN=CALCOCO2	21	2862.32	5403.01	5242.56	3965.9	3467.65	8974.25	8516.36	8824.34	2668.83	7127.03	5804.62	5115.87	2976.03	5616.4	4561.22	4095.01	0.318948	0.602057	0.584178	0.441919	0.3864	1	0.948977	0.983295	0.297388	0.794164	0.646808	0.570061	0.331619	0.625835	0.508257	0.456307	2862.32	5032.59	4706.76	3615.61	3135.06	8228.88	7891.27	7696	2560.52	6864.44	6845.1	5627.7	2480.15	6967.7	4484.05	3976.3
sp|Q13144|EI2BE_HUMAN	sp	Q13144	EI2BE	EIF2B5	Translation initiation factor eIF-2B subunit epsilon OS=Homo sapiens GN=EIF2B5 PE=1 SV=3	3	258.522	306.307	291.841	366.159	332.598	292.688	262.512	309.574	398.566	335.977	298.845	351.878	371.507	386.479	382.746	410.213	0.630214	0.746701	0.711437	0.892606	0.810795	0.713502	0.639941	0.754667	0.971606	0.81903	0.728511	0.857793	0.905645	0.942143	0.933042	1	258.522	285.307	262.014	333.818	300.698	268.378	243.244	269.99	382.39	323.598	352.413	387.082	309.605	479.466	376.27	398.321
sp|Q13148|TADBP_HUMAN	sp	Q13148	TADBP	TARDBP	TAR DNA-binding protein 43 OS=Homo sapiens GN=TARDBP PE=1 SV=1	27	11707.6	8993.3	8177.6	7867.87	8644.65	8100.53	8037.89	7853.5	7378.16	6957.1	7073.61	6921.33	7344.59	6451.96	6534.77	6804.15	1	0.768159	0.698486	0.672031	0.73838	0.691904	0.686553	0.670804	0.630203	0.594238	0.60419	0.591183	0.627335	0.551092	0.558165	0.581174	11707.6	8376.74	7341.83	7172.94	7815.52	7427.73	7447.92	6849.3	7078.72	6700.77	8341.56	7613.79	6120.8	8004.3	6424.21	6606.9
sp|Q13151|ROA0_HUMAN	sp	Q13151	ROA0	HNRNPA0	Heterogeneous nuclear ribonucleoprotein A0 OS=Homo sapiens GN=HNRNPA0 PE=1 SV=1	18	4318.82	3692.85	3807.53	3688.31	4434.04	4054.09	4193.58	3949.3	4050.09	3658.97	3675.87	3606.06	4129.77	3683.62	3605.01	3486.73	0.974014	0.832841	0.858704	0.831816	1	0.91431	0.94577	0.890678	0.913408	0.8252	0.829011	0.813266	0.931378	0.83076	0.813031	0.786355	4318.82	3439.68	3418.39	3362.54	4008.76	3717.37	3885.78	3444.32	3885.72	3524.16	4334.77	3966.83	3441.65	4569.9	3544.02	3385.65
sp|Q13155|AIMP2_HUMAN	sp	Q13155	AIMP2	AIMP2	Aminoacyl tRNA synthase complex-interacting multifunctional protein 2 OS=Homo sapiens GN=AIMP2 PE=1 SV=2	17	4255.54	4642.03	4786.27	4709.88	4743.92	4209.01	3584.47	3806.61	5153.18	4516.45	4386.6	4407.38	4881.68	4567.16	4843.36	4938.65	0.825809	0.900808	0.928799	0.913975	0.920582	0.816778	0.695583	0.738691	1	0.87644	0.851241	0.855273	0.947314	0.886281	0.939877	0.95837	4255.54	4323.78	4297.1	4293.88	4288.92	3859.42	3321.37	3319.87	4944.04	4350.05	5172.9	4848.32	4068.27	5666.02	4761.41	4795.48
sp|Q13158|FADD_HUMAN	sp	Q13158	FADD	FADD	FAS-associated death domain protein OS=Homo sapiens GN=FADD PE=1 SV=1	3	310.091	384.06	391.546	430.972	331.68	408.3	354.544	422.329	412.768	576.192	428.125	496.572	378.875	542.086	475.432	455.257	0.538173	0.666549	0.679541	0.747967	0.575642	0.708618	0.615323	0.732965	0.716372	1	0.743025	0.861818	0.65755	0.940807	0.825127	0.790113	310.091	357.73	351.529	392.907	299.868	374.388	328.521	368.327	396.016	554.963	504.867	546.253	315.745	672.511	467.388	442.059
sp|Q13162|PRDX4_HUMAN	sp	Q13162	PRDX4	PRDX4	Peroxiredoxin-4 OS=Homo sapiens GN=PRDX4 PE=1 SV=1	35	9262.07	9454.77	9718.57	10955.3	9276.14	9920.28	10133	10248.3	9284.23	9488.32	9295.48	9459.96	9430.62	10029.5	9970.64	9708.44	0.845445	0.863035	0.887115	1	0.84673	0.905527	0.924944	0.935469	0.847468	0.866097	0.848495	0.863509	0.860831	0.915497	0.910123	0.88619	9262.07	8806.57	8725.31	9987.64	8386.44	9096.34	9389.25	8937.89	8907.43	9138.73	10961.7	10406.4	7859.25	12442.6	9801.94	9426.99
sp|Q13164|MK07_HUMAN	sp	Q13164	MK07	MAPK7	Mitogen-activated protein kinase 7 OS=Homo sapiens GN=MAPK7 PE=1 SV=2	2	181.88	201.703	216.58	258.015	226.767	219.287	189.604	239.718	254.316	235.637	229.156	247.879	222.938	237.083	221.098	256.822	0.70492	0.78175	0.839408	1	0.87889	0.849901	0.734855	0.929085	0.985665	0.913267	0.888148	0.960717	0.86405	0.918873	0.856918	0.995377	181.88	187.875	194.445	235.226	205.017	201.074	175.687	209.066	243.995	226.955	270.232	272.679	185.791	294.125	217.357	249.377
sp|Q13177|PAK2_HUMAN	sp	Q13177	PAK2	PAK2	Serine/threonine-protein kinase PAK 2 OS=Homo sapiens GN=PAK2 PE=1 SV=3	24	5212.74	6157.26	6568.46	7667.19	5938.99	6461.78	5440.05	6093.1	7882.85	8212.98	7179.89	7908.7	6986.35	8717.8	8273.13	8051.98	0.597942	0.706285	0.753454	0.879486	0.681248	0.741217	0.624016	0.698926	0.904224	0.942092	0.823589	0.907189	0.801388	1	0.948992	0.923624	5212.74	5735.13	5897.15	6989.99	5369.36	5925.09	5040.76	5314	7562.93	7910.38	8466.89	8699.94	5822.25	10815.3	8133.15	7818.55
sp|Q13185|CBX3_HUMAN	sp	Q13185	CBX3	CBX3	Chromobox protein homolog 3 OS=Homo sapiens GN=CBX3 PE=1 SV=4	12	5069.07	5195.65	5148.94	4646.63	3854.91	4655.54	4735.31	4082.36	3674.41	4549.11	4722.66	4027.4	3518.81	4118.53	4016.86	3774.1	0.975637	1	0.99101	0.894331	0.741948	0.896046	0.911398	0.785726	0.70721	0.87556	0.908964	0.775148	0.677261	0.792689	0.77312	0.726396	5069.07	4839.45	4622.71	4236.22	3485.17	4268.87	4387.74	3560.36	3525.29	4381.5	5569.2	4430.33	2932.49	5109.45	3948.9	3664.69
sp|Q13188-2|STK3_HUMAN	sp	Q13188-2	STK3	STK3	Isoform 2 of Serine/threonine-protein kinase 3 OS=Homo sapiens GN=STK3	12	2374.09	2640.4	2584.19	3074.36	2304.65	2507.79	2322.2	2452.94	2766.98	2796.04	2597.51	2838.23	2398.68	2693.48	2555.59	2763.05	0.772222	0.858845	0.840562	1	0.749634	0.81571	0.755343	0.797869	0.900017	0.909469	0.844895	0.923194	0.78022	0.876111	0.831258	0.89874	2374.09	2459.38	2320.08	2802.82	2083.6	2299.5	2151.75	2139.29	2654.68	2693.02	3063.12	3122.19	1999	3341.53	2512.35	2682.95
sp|Q13190|STX5_HUMAN	sp	Q13190	STX5	STX5	Syntaxin-5 OS=Homo sapiens GN=STX5 PE=1 SV=2	8	3365.72	2833.12	2935.62	2782.34	3022.15	2915.23	3096.26	3025.59	2715.59	2419.47	2609	2612.62	2665.75	2308.07	2443.81	2500.33	1	0.841758	0.872211	0.82667	0.897922	0.866153	0.91994	0.898943	0.806838	0.718857	0.775167	0.776243	0.792029	0.685758	0.726088	0.742882	3365.72	2638.89	2635.59	2536.59	2732.29	2673.1	2869	2638.72	2605.38	2330.33	3076.66	2874	2221.57	2863.39	2402.46	2427.85
sp|Q13191|CBLB_HUMAN	sp	Q13191	CBLB	CBLB	E3 ubiquitin-protein ligase CBL-B OS=Homo sapiens GN=CBLB PE=1 SV=2	2	412.966	435.415	473.524	423.278	537.181	555.857	543.968	539.68	462.459	417.398	483.156	493.354	489.232	501.699	519.886	506.754	0.742936	0.783323	0.851882	0.761488	0.966401	1	0.978611	0.970898	0.831975	0.750909	0.86921	0.887555	0.880141	0.902569	0.935288	0.911663	412.966	405.564	425.129	385.892	485.658	509.689	504.041	470.673	443.69	402.019	569.762	542.712	407.714	622.407	511.09	492.063
sp|Q13200|PSMD2_HUMAN	sp	Q13200	PSMD2	PSMD2	26S proteasome non-ATPase regulatory subunit 2 OS=Homo sapiens GN=PSMD2 PE=1 SV=3	62	22450.8	21826.7	20933.2	19311.8	20445.8	19401.4	18057.1	18595.4	20487.7	20361.8	19420	19218.5	20930.8	20846.3	20917.1	20098.7	1	0.972201	0.932404	0.860183	0.910694	0.864175	0.804295	0.828275	0.912559	0.906952	0.865001	0.856029	0.932296	0.928533	0.931686	0.895231	22450.8	20330.3	18793.8	17606.1	18484.8	17790	16731.7	16217.7	19656.2	19611.6	22901	21141.3	17443.2	25861.9	20563.2	19516
sp|Q13206|DDX10_HUMAN	sp	Q13206	DDX10	DDX10	Probable ATP-dependent RNA helicase DDX10 OS=Homo sapiens GN=DDX10 PE=1 SV=2	20	5182.37	5342.58	5261.79	4810.44	5586.34	5096.05	4377.18	3970.56	5434.77	4944.11	4807.83	4422.09	6040.24	5041.23	4990.41	4803.76	0.857974	0.884498	0.871122	0.796398	0.924854	0.843683	0.72467	0.657351	0.89976	0.818528	0.795967	0.732105	1	0.834608	0.826194	0.795293	5182.37	4976.31	4724.02	4385.56	5050.54	4672.79	4055.9	3462.86	5214.2	4761.95	5669.64	4864.51	5033.79	6254.15	4905.98	4664.5
sp|Q13217|DNJC3_HUMAN	sp	Q13217	DNJC3	DNAJC3	DnaJ homolog subfamily C member 3 OS=Homo sapiens GN=DNAJC3 PE=1 SV=1	15	3568.43	3027.92	3327.16	2997.85	3287.43	3146.21	3102.68	2828.84	3039.81	2682.2	3051.35	2916.96	2975	2693.8	2709.29	2871.8	1	0.848529	0.932389	0.840105	0.921253	0.88168	0.869481	0.792742	0.851862	0.751648	0.855097	0.817434	0.833699	0.754897	0.759238	0.804781	3568.43	2820.33	2987.12	2733.07	2972.12	2884.9	2874.95	2467.13	2916.44	2583.38	3598.31	3208.79	2479.29	3341.92	2663.45	2788.55
sp|Q13219|PAPP1_HUMAN	sp	Q13219	PAPP1	PAPPA	Pappalysin-1 OS=Homo sapiens GN=PAPPA PE=1 SV=3	8	2638.56	1864.69	2183.39	2690.95	2491.8	1828.39	1577.71	1718.04	2287.55	1562.84	1629.59	1655.02	2578.23	1756.84	2136.21	2482.43	0.980532	0.692949	0.811383	1	0.925992	0.67946	0.586304	0.638452	0.850091	0.580777	0.605584	0.615033	0.958111	0.652869	0.793852	0.92251	2638.56	1736.85	1960.24	2453.27	2252.8	1676.53	1461.91	1498.36	2194.71	1505.26	1921.7	1820.6	2148.63	2179.53	2100.07	2410.46
sp|Q13227|GPS2_HUMAN	sp	Q13227	GPS2	GPS2	G protein pathway suppressor 2 OS=Homo sapiens GN=GPS2 PE=1 SV=3	5	2201.12	1753.55	1791.09	1778.58	1830.16	1794.69	1595.22	1353.63	1659.91	1468.69	1509.69	1315.37	1715.31	1481.24	1420.24	1555.68	1	0.796662	0.813719	0.808035	0.831466	0.815353	0.72473	0.614975	0.754119	0.667248	0.685872	0.597592	0.779291	0.67295	0.645235	0.706767	2201.12	1633.33	1608.04	1621.49	1654.62	1645.63	1478.13	1180.55	1592.54	1414.58	1780.3	1446.97	1429.5	1837.63	1396.21	1510.58
sp|Q13228-4|SBP1_HUMAN	sp	Q13228-4	SBP1	SELENBP1	Isoform 4 of Selenium-binding protein 1 OS=Homo sapiens GN=SELENBP1	3	1756.87	838.585	1127.98	2599.52	1054.22	597.221	434.073	684.977	1491.16	466.851	539.593	808.841	1177.45	669.415	777.116	1392.2	0.675844	0.322592	0.433919	1	0.405545	0.229743	0.166982	0.263501	0.573628	0.179591	0.207574	0.31115	0.452948	0.257515	0.298946	0.53556	1756.87	781.094	1012.7	2369.92	953.109	547.618	402.213	597.391	1430.64	449.65	636.315	889.763	981.257	830.476	763.968	1351.84
sp|Q13232|NDK3_HUMAN	sp	Q13232	NDK3	NME3	Nucleoside diphosphate kinase 3 OS=Homo sapiens GN=NME3 PE=1 SV=2	4	771.534	500.361	564.041	557.774	902.475	594.359	754.339	679.593	734.139	480.832	531.142	586.77	807.217	475.537	558.159	611.449	0.854909	0.554431	0.624994	0.618049	1	0.658588	0.835855	0.753033	0.813473	0.532792	0.58854	0.650178	0.894448	0.526926	0.618475	0.677524	771.534	466.057	506.395	508.509	815.916	544.994	698.971	592.696	704.344	463.116	626.35	645.474	672.715	589.951	548.715	593.723
sp|Q13242|SRSF9_HUMAN	sp	Q13242	SRSF9	SRSF9	Serine/arginine-rich splicing factor 9 OS=Homo sapiens GN=SRSF9 PE=1 SV=1	13	3199.65	3017.56	2990.55	2757.26	3101.33	3175.23	3161.78	2848.35	2814.57	2767.6	2960.04	2934.07	2914.8	2725.74	2757.56	2681.2	1	0.94309	0.93465	0.861739	0.969271	0.992369	0.988165	0.890206	0.879649	0.864969	0.925114	0.916996	0.910974	0.851887	0.86183	0.837966	3199.65	2810.68	2684.91	2513.73	2803.87	2911.51	2929.71	2484.14	2700.34	2665.63	3490.63	3227.61	2429.12	3381.55	2710.9	2603.47
sp|Q13243|SRSF5_HUMAN	sp	Q13243	SRSF5	SRSF5	Serine/arginine-rich splicing factor 5 OS=Homo sapiens GN=SRSF5 PE=1 SV=1	15	4747.01	4252.39	4120.97	3885.87	4096.15	3532.06	3824.73	3432.23	3989.83	3469.23	3662.41	3636.95	4320.95	3396.38	3603.78	3787.3	1	0.895805	0.86812	0.818593	0.862891	0.74406	0.805714	0.723029	0.840492	0.730824	0.771519	0.766155	0.910246	0.715477	0.759169	0.797829	4747.01	3960.86	3699.8	3542.65	3703.28	3238.7	3544	2993.36	3827.9	3341.41	4318.9	4000.81	3600.97	4213.54	3542.81	3677.51
sp|Q13247|SRSF6_HUMAN	sp	Q13247	SRSF6	SRSF6	Serine/arginine-rich splicing factor 6 OS=Homo sapiens GN=SRSF6 PE=1 SV=2	18	3756.96	3726.29	3443.07	3205.08	3497.75	3999.79	4136.47	3849.73	3330.71	3981.78	3801.24	3593.91	3886.16	3953.65	3956.96	3730.89	0.908252	0.900837	0.832369	0.774833	0.845588	0.966957	1	0.93068	0.805204	0.962604	0.918956	0.868835	0.939486	0.955802	0.956602	0.901949	3756.96	3470.82	3091.18	2921.99	3162.27	3667.58	3832.86	3357.48	3195.53	3835.08	4482.61	3953.47	3238.63	4904.89	3890.01	3622.73
sp|Q13257|MD2L1_HUMAN	sp	Q13257	MD2L1	MAD2L1	Mitotic spindle assembly checkpoint protein MAD2A OS=Homo sapiens GN=MAD2L1 PE=1 SV=1	5	1261.59	1592.94	1826.14	1641.83	1214.76	1701.56	1533.65	1387.8	1362.58	2101.87	1862.63	1562.74	1434.28	2684.1	2257.97	1763.87	0.470024	0.593472	0.680353	0.611689	0.452577	0.633939	0.571383	0.517046	0.507649	0.783083	0.693951	0.582222	0.53436	1	0.841241	0.657157	1261.59	1483.73	1639.5	1496.82	1098.25	1560.23	1421.08	1210.35	1307.28	2024.43	2196.51	1719.09	1195.29	3329.89	2219.77	1712.74
sp|Q13263|TIF1B_HUMAN	sp	Q13263	TIF1B	TRIM28	Transcription intermediary factor 1-beta OS=Homo sapiens GN=TRIM28 PE=1 SV=5	117	36608	36460.3	35742.2	30724.7	31657.8	34342	32578.3	30936.4	30119	32234.3	31377.5	29227.8	30992.5	31558.3	28924.8	30000.8	1	0.995966	0.976351	0.839291	0.864778	0.938102	0.889923	0.845073	0.822743	0.880527	0.857123	0.798401	0.846605	0.86206	0.790122	0.819515	36608	33960.7	32089.3	28011	28621.4	31489.7	30187.1	26980.7	28896.6	31046.7	37002	32152	25828.4	39151.2	28435.4	29131.1
sp|Q13268-2|DHRS2_HUMAN	sp	Q13268-2	DHRS2	DHRS2	Isoform 2 of Dehydrogenase/reductase SDR family member 2, mitochondrial OS=Homo sapiens GN=DHRS2	3	171.223	214.041	305.522	415.631	135.391	154.376	296.559	1179.09	140.262	197.048	391.225	1471.8	178.923	182.27	217.281	499.779	0.116336	0.145428	0.207584	0.282397	0.0919898	0.104889	0.201494	0.801118	0.0952999	0.133882	0.265814	1	0.121567	0.123841	0.14763	0.339569	171.223	199.367	274.297	378.921	122.405	141.554	274.792	1028.32	134.57	189.788	461.352	1619.05	149.11	226.124	213.605	485.29
sp|Q13277|STX3_HUMAN	sp	Q13277	STX3	STX3	Syntaxin-3 OS=Homo sapiens GN=STX3 PE=1 SV=3	10	1548.91	1631.71	1833.73	1504.26	2381.47	2585.05	3068.09	2875.48	1827.2	2276.79	2452.37	2308.96	2231.16	2229.33	2387.19	2185.47	0.504844	0.53183	0.597678	0.490292	0.776206	0.842557	1	0.937219	0.595547	0.742085	0.799314	0.75257	0.727212	0.726619	0.778069	0.71232	1548.91	1519.84	1646.32	1371.4	2153.06	2370.34	2842.9	2507.8	1753.04	2192.9	2891.96	2539.96	1859.39	2765.71	2346.8	2122.11
sp|Q13283|G3BP1_HUMAN	sp	Q13283	G3BP1	G3BP1	Ras GTPase-activating protein-binding protein 1 OS=Homo sapiens GN=G3BP1 PE=1 SV=1	47	8475.88	9746.36	9042.96	8828.6	9073.71	10405.9	8701.96	7834.45	9728.99	11018.6	9156.92	8431.28	9758.4	11680.8	9830.42	9305.06	0.725624	0.834391	0.774173	0.755821	0.776805	0.890857	0.74498	0.670712	0.832903	0.943305	0.783928	0.721806	0.835421	1	0.841588	0.796611	8475.88	9078.17	8118.75	8048.82	8203.42	9541.65	8063.25	6832.69	9334.14	10612.6	10798.3	9274.8	8132.41	14491.2	9664.1	9035.31
sp|Q13287|NMI_HUMAN	sp	Q13287	NMI	NMI	N-myc-interactor OS=Homo sapiens GN=NMI PE=1 SV=2	25	2903.84	7923.15	10394.7	10684.6	3104.57	8564.55	8171.22	8704.26	3195.74	8263.96	8552.89	8762.7	3260.37	7360.94	7464.3	8497.25	0.271777	0.741546	0.972866	1	0.290563	0.801576	0.764763	0.814652	0.299096	0.773442	0.800484	0.820121	0.305145	0.688927	0.698601	0.795277	2903.84	7379.96	9332.36	9740.93	2806.8	7853.21	7571.46	7591.28	3066.04	7959.48	10086	9639.38	2717.11	9131.98	7338.01	8250.92
sp|Q13303-5|KCAB2_HUMAN	sp	Q13303-5	KCAB2	KCNAB2	Isoform 5 of Voltage-gated potassium channel subunit beta-2 OS=Homo sapiens GN=KCNAB2	5	423.715	600.695	535.474	581.204	586.072	539.076	504.117	497.094	620.513	604.943	615.933	667.032	575.732	639.912	642.577	673.07	0.629526	0.89247	0.795569	0.863511	0.870744	0.800921	0.748981	0.738546	0.921915	0.898782	0.915109	0.991028	0.855382	0.950736	0.954695	1	423.715	559.513	480.747	529.869	529.86	494.302	467.115	433.532	595.33	582.655	726.339	733.766	479.801	793.874	631.705	653.558
sp|Q13310-3|PABP4_HUMAN	sp	Q13310-3	PABP4	PABPC4	Isoform 3 of Polyadenylate-binding protein 4 OS=Homo sapiens GN=PABPC4	68	16698.6	18969.4	17601.7	17353.3	16482.3	16808.5	15986.4	15794.7	18210.9	19300.9	18299.1	17784.7	17731.9	19434.2	18647.6	17799.2	0.85924	0.976085	0.905711	0.892929	0.848108	0.864892	0.822592	0.812729	0.937055	0.993144	0.941593	0.915126	0.912407	1	0.959527	0.915872	16698.6	17668.9	15802.8	15820.6	14901.4	15412.4	14813	13775.1	17471.8	18589.8	21579.2	19564	14777.3	24110	18332.1	17283.2
sp|Q13315|ATM_HUMAN	sp	Q13315	ATM	ATM	Serine-protein kinase ATM OS=Homo sapiens GN=ATM PE=1 SV=4	7	1162.6	1010.99	1022.1	969.553	1132.11	923.642	970.027	890.539	1209.68	919.662	959.151	883.256	1177.61	902.806	904.3	980.649	0.961077	0.835746	0.844927	0.801493	0.935876	0.763539	0.801884	0.736175	1	0.760249	0.792894	0.730154	0.973485	0.746315	0.74755	0.810665	1162.6	941.678	917.635	883.918	1023.53	846.927	898.828	776.669	1160.59	885.778	1131.08	971.623	981.391	1120.02	889	952.22
sp|Q13322|GRB10_HUMAN	sp	Q13322	GRB10	GRB10	Growth factor receptor-bound protein 10 OS=Homo sapiens GN=GRB10 PE=1 SV=2	2	285.889	275.218	331.141	334.691	416.48	306.444	288.357	275.822	320.813	317.126	348.854	338.672	257.22	264.997	261.725	278.946	0.686441	0.66082	0.795096	0.80362	1	0.735796	0.692367	0.662271	0.770297	0.761444	0.837625	0.813177	0.617605	0.636278	0.628422	0.66977	285.889	256.35	297.298	305.13	376.534	280.992	267.192	240.554	307.793	305.442	411.386	372.555	214.361	328.755	257.297	270.859
sp|Q13325|IFIT5_HUMAN	sp	Q13325	IFIT5	IFIT5	Interferon-induced protein with tetratricopeptide repeats 5 OS=Homo sapiens GN=IFIT5 PE=1 SV=1	16	1517.06	4437.85	5226.39	5614.16	1402.82	6626.96	6933.58	8014.39	1515.96	8199.47	8062.43	8983.33	1375.03	6801.84	6835.45	6902.8	0.168875	0.494009	0.581788	0.624953	0.156158	0.737696	0.771827	0.892141	0.168753	0.912743	0.897489	1	0.153065	0.757163	0.760904	0.768401	1517.06	4133.6	4692.24	5118.29	1268.27	6076.55	6424.66	6989.62	1454.44	7897.37	9507.63	9882.08	1145.92	8438.36	6719.8	6702.69
sp|Q13330-3|MTA1_HUMAN	sp	Q13330-3	MTA1	MTA1	Isoform 3 of Metastasis-associated protein MTA1 OS=Homo sapiens GN=MTA1	19	4946.78	4487.38	4188.95	3656.49	3217.3	4123.52	3771.17	3451.74	3445.51	4160.65	4225.59	3544.21	3628.89	3923.19	3740.79	3392.63	1	0.907132	0.846804	0.739165	0.650383	0.833576	0.762348	0.697776	0.696517	0.841083	0.85421	0.716469	0.733587	0.79308	0.756207	0.685826	4946.78	4179.74	3760.83	3333.53	2908.72	3781.03	3494.37	3010.38	3305.68	4007.36	4983.03	3898.8	3024.23	4867.11	3677.5	3294.28
sp|Q13332|PTPRS_HUMAN	sp	Q13332	PTPRS	PTPRS	Receptor-type tyrosine-protein phosphatase S OS=Homo sapiens GN=PTPRS PE=1 SV=3	7	1443.62	1665.99	1455.5	1269.88	1542.21	1874.44	1404.44	1268.97	1266.71	1702.92	1478.35	1250.73	1288.87	1803.26	1515.79	1408	0.770159	0.888789	0.776494	0.677471	0.822754	1	0.749259	0.676984	0.675778	0.908494	0.788689	0.667253	0.687599	0.962022	0.808659	0.751154	1443.62	1551.77	1306.74	1157.72	1394.29	1718.76	1301.36	1106.71	1215.3	1640.18	1743.35	1375.86	1074.11	2237.12	1490.14	1367.18
sp|Q13342|SP140_HUMAN	sp	Q13342	SP140	SP140	Nuclear body protein SP140 OS=Homo sapiens GN=SP140 PE=1 SV=2	3	213.211	524.517	503.27	380.687	162.693	615.705	781.295	730.931	134.278	509.861	553.861	541.141	165.697	345.115	334.017	332.75	0.272894	0.671342	0.644149	0.487251	0.208236	0.788057	1	0.935537	0.171865	0.652585	0.708901	0.69262	0.21208	0.441721	0.427517	0.425896	213.211	488.557	451.835	347.063	147.089	564.567	723.949	637.469	128.828	491.076	653.141	595.28	138.088	428.149	328.366	323.104
sp|Q13347|EIF3I_HUMAN	sp	Q13347	EIF3I	EIF3I	Eukaryotic translation initiation factor 3 subunit I OS=Homo sapiens GN=EIF3I PE=1 SV=1	30	6910.54	8208.58	8015.51	7887.32	6687.81	7252.93	6615.34	6365.28	7630.69	7826.46	7458.99	7150.26	7216.58	8006.71	7900.61	7649.98	0.841868	1	0.97648	0.960863	0.814734	0.88358	0.805905	0.775442	0.929599	0.953448	0.908682	0.871071	0.879151	0.975408	0.962482	0.931949	6910.54	7645.82	7196.31	7190.68	6046.36	6650.53	6129.78	5551.37	7321	7538.1	8796.02	7865.62	6014.12	9933.12	7766.94	7428.21
sp|Q13356|PPIL2_HUMAN	sp	Q13356	PPIL2	PPIL2	Peptidyl-prolyl cis-trans isomerase-like 2 OS=Homo sapiens GN=PPIL2 PE=1 SV=1	13	2876.14	2905.03	2783.2	2561.69	2104.12	2225.72	1949.09	1808.18	2156.5	2307.57	2281.53	2119.71	2054.12	2178.53	2079.76	2048.14	0.990054	1	0.958062	0.881811	0.724303	0.76616	0.670936	0.622429	0.742333	0.794335	0.785373	0.729668	0.707089	0.749915	0.715916	0.70503	2876.14	2705.87	2498.75	2335.43	1902.31	2040.86	1806.03	1576.97	2068.98	2222.55	2690.5	2331.78	1711.85	2702.68	2044.57	1988.76
sp|Q13362-5|2A5G_HUMAN	sp	Q13362-5	2A5G	PPP2R5C	Isoform 5 of Serine/threonine-protein phosphatase 2A 56 kDa regulatory subunit gamma isoform OS=Homo sapiens GN=PPP2R5C	3	1383.57	1614.46	1583.42	1542.28	1662.25	1621.68	1338.43	1231.41	1713	1616.99	1405.55	1305.04	1724.16	1731.16	1614.81	1506.09	0.799214	0.932589	0.914656	0.890893	0.960193	0.936758	0.773138	0.711317	0.989509	0.934046	0.811912	0.753849	0.995952	1	0.93279	0.869988	1383.57	1503.78	1421.59	1406.06	1502.82	1486.99	1240.19	1073.95	1643.48	1557.41	1657.5	1435.6	1436.87	2147.68	1587.49	1462.43
sp|Q13363|CTBP1_HUMAN	sp	Q13363	CTBP1	CTBP1	C-terminal-binding protein 1 OS=Homo sapiens GN=CTBP1 PE=1 SV=2	9	2043.14	1947.42	2010.14	1847.09	2328.58	1960.09	2459.71	2019	2197.71	1961.68	2413.09	2156.73	2519.44	1993.05	2210.58	2149.72	0.81095	0.772958	0.797852	0.733136	0.924245	0.777985	0.976292	0.80137	0.872302	0.778616	0.957789	0.856034	1	0.79107	0.87741	0.853253	2043.14	1813.91	1804.7	1683.95	2105.24	1797.29	2279.17	1760.84	2108.52	1889.4	2845.64	2372.5	2099.64	2472.58	2173.18	2087.4
sp|Q13371|PHLP_HUMAN	sp	Q13371	PHLP	PDCL	Phosducin-like protein OS=Homo sapiens GN=PDCL PE=1 SV=3	7	992.964	1057.9	887.144	1334.16	2387.76	825.878	606.602	1264.47	931.544	1026.48	657.132	1025.25	773.766	788.29	602.87	781.614	0.415856	0.443052	0.371539	0.55875	1	0.34588	0.254047	0.529566	0.390134	0.429894	0.275209	0.429377	0.324056	0.330138	0.252484	0.327342	992.964	985.374	796.476	1216.32	2158.74	757.283	562.078	1102.79	893.738	988.663	774.924	1127.82	644.838	977.952	592.67	758.955
sp|Q13393|PLD1_HUMAN	sp	Q13393	PLD1	PLD1	Phospholipase D1 OS=Homo sapiens GN=PLD1 PE=1 SV=1	4	1003.08	775.576	876.045	966.525	1221.96	861.281	853.163	884.883	1120.38	672.217	848.471	872.326	1048.88	724.807	847.247	984.709	0.820877	0.634697	0.716917	0.790962	1	0.704835	0.698191	0.724149	0.91687	0.550113	0.694351	0.713873	0.858354	0.59315	0.69335	0.805842	1003.08	722.404	786.511	881.157	1104.76	789.746	790.542	771.736	1074.91	647.45	1000.56	959.599	874.107	899.195	832.912	956.162
sp|Q13395|TARB1_HUMAN	sp	Q13395	TARB1	TARBP1	Probable methyltransferase TARBP1 OS=Homo sapiens GN=TARBP1 PE=1 SV=1	2	111.972	135.605	125.668	135.954	147.808	133.55	120.875	111.118	151.022	147.235	135.672	139.445	148.858	154.187	167.306	162.07	0.669266	0.810521	0.751125	0.812609	0.883459	0.798241	0.72248	0.664161	0.902672	0.880034	0.810921	0.833474	0.889739	0.921587	1	0.968708	111.972	126.308	112.824	123.946	133.631	122.458	112.003	96.9097	144.893	141.81	159.991	153.396	124.055	191.284	164.475	157.372
sp|Q13404-1|UB2V1_HUMAN	sp	Q13404-1	UB2V1	UBE2V1	Isoform 1 of Ubiquitin-conjugating enzyme E2 variant 1 OS=Homo sapiens GN=UBE2V1	19	2718.73	3421.64	3508.26	4643.09	3347.04	3333.55	2786.75	3270.22	4355.31	4455.76	3581.43	4102.7	3693.07	4766.19	4483.41	4416.82	0.57042	0.717898	0.736073	0.974172	0.702248	0.699417	0.584692	0.686129	0.913792	0.934868	0.751423	0.860792	0.774847	1	0.940669	0.926699	2718.73	3187.06	3149.71	4232.99	3026.02	3056.68	2582.21	2852.07	4178.55	4291.59	4223.4	4513.16	3077.71	5912.93	4407.55	4288.78
sp|Q13405|RM49_HUMAN	sp	Q13405	RM49	MRPL49	39S ribosomal protein L49, mitochondrial OS=Homo sapiens GN=MRPL49 PE=1 SV=1	14	4695.51	4164.12	4045.2	3842.45	4617.19	3650.84	3775.48	3569.38	4216.6	3490.12	3657.96	3489.04	4385.86	3539.59	3730.56	3817.27	1	0.886831	0.861504	0.818325	0.98332	0.777516	0.804061	0.76017	0.898007	0.743289	0.779033	0.743059	0.934055	0.753824	0.794495	0.812962	4695.51	3878.64	3631.77	3503.07	4174.34	3347.61	3498.36	3112.98	4045.47	3361.53	4313.65	3838.11	3655.07	4391.21	3667.44	3706.61
sp|Q13409-7|DC1I2_HUMAN	sp	Q13409-7	DC1I2	DYNC1I2	Isoform 3 of Cytoplasmic dynein 1 intermediate chain 2 OS=Homo sapiens GN=DYNC1I2	15	3409.21	4247.52	4155.19	4601.97	3167.94	3346.63	2640.62	2957.95	3770.73	3555.88	3342.17	3501.07	3479	3773.38	3658.77	3719.8	0.740816	0.922979	0.902916	1	0.688387	0.727217	0.573802	0.642759	0.819374	0.772688	0.726249	0.760777	0.75598	0.819949	0.795046	0.808306	3409.21	3956.32	3730.52	4195.5	2864.09	3068.67	2446.8	2579.73	3617.7	3424.87	3941.26	3851.34	2899.31	4681.25	3596.87	3611.96
sp|Q13415|ORC1_HUMAN	sp	Q13415	ORC1	ORC1	Origin recognition complex subunit 1 OS=Homo sapiens GN=ORC1 PE=1 SV=2	7	568.206	632.284	627.687	533.672	504.659	605.907	553.259	536.431	500.928	591.279	547.131	544.534	505.405	549.315	507.463	526.133	0.898656	1	0.99273	0.844039	0.798153	0.958282	0.875016	0.848401	0.792252	0.935148	0.865325	0.861218	0.799332	0.86878	0.802587	0.832114	568.206	588.936	563.536	486.536	456.256	555.582	512.65	467.839	480.598	569.494	645.205	599.013	421.192	681.48	498.877	510.88
sp|Q13416|ORC2_HUMAN	sp	Q13416	ORC2	ORC2	Origin recognition complex subunit 2 OS=Homo sapiens GN=ORC2 PE=1 SV=2	10	3465.74	3188.59	3129.28	2971.57	2056.49	2352.81	2133.23	2022.89	2448.54	2344.81	2428.8	2286.3	2269.77	2361.75	2273.11	2148.68	1	0.920032	0.902918	0.857414	0.593378	0.678876	0.615518	0.583682	0.706499	0.676569	0.700804	0.659687	0.654916	0.681457	0.65588	0.619977	3465.74	2969.99	2809.46	2709.11	1859.25	2157.39	1976.65	1764.23	2349.17	2258.42	2864.17	2515.04	1891.57	2929.99	2234.65	2086.39
sp|Q13418|ILK_HUMAN	sp	Q13418	ILK	ILK	Integrin-linked protein kinase OS=Homo sapiens GN=ILK PE=1 SV=2	28	7944.59	8573	8574.2	8278.19	7722.65	8312.88	6409.7	6385.18	7492.24	7824.61	6999.86	6622.61	7774.66	7767.18	7781.82	7551.03	0.926569	0.99986	1	0.965476	0.900684	0.969522	0.747557	0.744697	0.873812	0.912575	0.816386	0.772388	0.90675	0.905877	0.907585	0.880669	7944.59	7985.26	7697.9	7547.02	6981.95	7622.44	5939.24	5568.73	7188.17	7536.32	8254.59	7285.18	6479.21	9635.95	7650.16	7332.13
sp|Q13423|NNTM_HUMAN	sp	Q13423	NNTM	NNT	NAD(P) transhydrogenase, mitochondrial OS=Homo sapiens GN=NNT PE=1 SV=3	58	20145	14060.2	14846.9	15423.9	32656	20771.1	24554.1	24277.6	22328.9	14519	16540.6	17702.4	25208.8	14747.1	17851.4	18639	0.616884	0.430556	0.454645	0.472314	1	0.636056	0.751902	0.743433	0.683761	0.444605	0.506509	0.542087	0.771949	0.451588	0.54665	0.570769	20145	13096.3	13329.5	14061.6	29523.9	19045.9	22751.9	21173.3	21422.7	13984.1	19505.5	19473.5	21008.4	18295.2	17549.4	18098.7
sp|Q13425|SNTB2_HUMAN	sp	Q13425	SNTB2	SNTB2	Beta-2-syntrophin OS=Homo sapiens GN=SNTB2 PE=1 SV=1	15	5315.95	4080.53	4174.43	4246.71	4374.67	3953.64	3989.12	4050.47	4192.04	3365.89	3535.11	3669.44	4161.19	3300.35	3428.27	3756.8	1	0.767602	0.785264	0.798862	0.822932	0.743731	0.750405	0.761946	0.788578	0.633169	0.665	0.690271	0.782774	0.620839	0.644903	0.706703	5315.95	3800.78	3747.79	3871.62	3955.08	3625.26	3696.32	3532.55	4021.91	3241.88	4168.78	4036.56	3467.83	4094.41	3370.27	3647.89
sp|Q13426|XRCC4_HUMAN	sp	Q13426	XRCC4	XRCC4	DNA repair protein XRCC4 OS=Homo sapiens GN=XRCC4 PE=1 SV=2	8	1285.58	1400.25	1327.8	1407.08	1403.84	1200.47	1348.9	1299.24	1588.22	1461.65	1550.17	1592.87	1646.59	1619.48	1586.07	1606.15	0.780752	0.850391	0.806395	0.85454	0.85257	0.729061	0.819205	0.789047	0.964548	0.887683	0.941441	0.967372	1	0.983531	0.963241	0.97544	1285.58	1304.25	1192.1	1282.8	1269.19	1100.76	1249.89	1133.11	1523.76	1407.8	1828.04	1752.23	1372.23	2009.12	1559.23	1559.59
sp|Q13427|PPIG_HUMAN	sp	Q13427	PPIG	PPIG	Peptidyl-prolyl cis-trans isomerase G OS=Homo sapiens GN=PPIG PE=1 SV=2	10	3036.77	2682.53	2612.35	2817.84	2958.95	2677.94	3027.28	3230.66	2781.59	2277.52	2522.87	2607.57	3170.47	2218.12	2546.68	2726.72	0.939983	0.830333	0.80861	0.872219	0.915896	0.828913	0.937045	1	0.860996	0.704971	0.780915	0.807132	0.981367	0.686584	0.788283	0.844011	3036.77	2498.62	2345.36	2568.96	2675.15	2455.52	2805.08	2817.57	2668.7	2193.61	2975.1	2868.45	2642.19	2751.8	2503.59	2647.67
sp|Q13428-4|TCOF_HUMAN	sp	Q13428-4	TCOF	TCOF1	Isoform 4 of Treacle protein OS=Homo sapiens GN=TCOF1	104	33683	29408	29227.7	27892.2	32862.8	30527.2	33102.8	34147.2	31808.5	29168	31739.9	31002.9	33294.1	27512.8	29104.8	28588.3	0.986406	0.861214	0.855934	0.816822	0.962386	0.893988	0.969416	1	0.931513	0.854184	0.929503	0.907919	0.975018	0.805713	0.852335	0.837207	33683	27391.9	26240.6	25428.6	29710.8	27991.7	30673.1	29780.9	30517.6	28093.3	37429.3	34104.6	27746.5	34132.4	28612.4	27759.5
sp|Q13428-7|TCOF_HUMAN	sp	Q13428-7	TCOF	TCOF1	Isoform 7 of Treacle protein OS=Homo sapiens GN=TCOF1	2	675.894	544.071	551.294	461.373	547.375	525.693	534.516	518.354	500.86	442.543	459.315	484.972	529.935	406.404	440.809	423.54	1	0.804965	0.815651	0.682611	0.809854	0.777775	0.790828	0.766916	0.741034	0.654752	0.679566	0.717527	0.784051	0.601283	0.652187	0.626637	675.894	506.771	494.95	420.622	494.875	482.031	495.283	452.074	480.533	426.238	541.647	533.492	441.635	504.184	433.351	411.262
sp|Q13432|U119A_HUMAN	sp	Q13432	U119A	UNC119	Protein unc-119 homolog A OS=Homo sapiens GN=UNC119 PE=1 SV=1	1	44.0336	115.307	73.2808	74.1209	76.0692	69.2557	73.5578	69.2259	93.6574	85.1844	77.0261	103.634	77.5217	84.78	87.6239	88.773	0.381881	1	0.635526	0.642812	0.659709	0.60062	0.637929	0.60036	0.812243	0.738761	0.668008	0.898762	0.672306	0.735253	0.759917	0.769883	44.0336	107.402	65.7913	67.5742	68.7732	63.5036	68.1587	60.3742	89.8564	82.0459	90.8331	114.002	64.6047	105.178	86.1414	86.1995
sp|Q13433|S39A6_HUMAN	sp	Q13433	S39A6	SLC39A6	Zinc transporter ZIP6 OS=Homo sapiens GN=SLC39A6 PE=1 SV=3	3	1422.12	993.174	966.406	874.674	1018.17	930.655	743.579	718.6	863.509	714.96	693.232	627.029	929.707	728.696	709.612	677.103	1	0.698375	0.679553	0.61505	0.715953	0.654414	0.522866	0.505302	0.607198	0.502742	0.487464	0.440911	0.653747	0.512401	0.498982	0.476122	1422.12	925.084	867.637	797.419	920.515	853.358	689.001	626.715	828.464	688.618	817.494	689.761	774.795	904.019	697.606	657.474
sp|Q13435|SF3B2_HUMAN	sp	Q13435	SF3B2	SF3B2	Splicing factor 3B subunit 2 OS=Homo sapiens GN=SF3B2 PE=1 SV=2	74	24104.8	21144.3	20180	19021.2	19262	20101.7	18679.1	16500.7	17733.2	17476.5	17481.2	16229.6	19081.7	17274	17051.1	16573.7	1	0.877182	0.83718	0.789106	0.799093	0.833928	0.774913	0.684539	0.735671	0.725022	0.725216	0.673293	0.791613	0.716621	0.707373	0.687567	24104.8	19694.7	18117.6	17341.2	17414.5	18432.1	17308.1	14390.8	17013.5	16832.6	20614.7	17853.3	15902.2	21430.1	16762.6	16093.2
sp|Q13438|OS9_HUMAN	sp	Q13438	OS9	OS9	Protein OS-9 OS=Homo sapiens GN=OS9 PE=1 SV=1	16	3488.35	3061.99	3440.65	3699.76	4041.57	3598.44	3784	3969.35	3929.38	3235.54	3615.75	3795.01	4141.41	3263.1	3716.44	4590.23	0.759951	0.667067	0.74956	0.806007	0.880472	0.783936	0.82436	0.864738	0.856032	0.704875	0.787706	0.826758	0.902223	0.71088	0.809641	1	3488.35	2852.07	3089.01	3372.98	3653.93	3299.57	3506.26	3461.8	3769.91	3116.33	4263.88	4174.69	3451.35	4048.2	3653.56	4457.16
sp|Q13439|GOGA4_HUMAN	sp	Q13439	GOGA4	GOLGA4	Golgin subfamily A member 4 OS=Homo sapiens GN=GOLGA4 PE=1 SV=1	3	580.347	820.196	703.514	594.517	490.287	691.094	522.21	425.209	490.313	708.807	583.554	515.893	481.926	677.412	568.035	552.61	0.707571	1	0.857739	0.724848	0.597768	0.842596	0.636689	0.518424	0.5978	0.864193	0.711481	0.628988	0.587574	0.825915	0.69256	0.673754	580.347	763.965	631.613	542.007	443.262	633.694	483.88	370.839	470.414	682.692	688.156	567.507	401.625	840.397	558.424	536.59
sp|Q13439-5|GOGA4_HUMAN	sp	Q13439-5	GOGA4	GOLGA4	Isoform 5 of Golgin subfamily A member 4 OS=Homo sapiens GN=GOLGA4	73	21576.3	19901.3	19730.7	18913.4	25147.9	22673.9	23202	22463.9	22248.3	20768.5	21514.8	21841.1	24201.6	21847.7	21822	21823.6	0.857976	0.791369	0.784587	0.752087	1	0.901622	0.922621	0.89327	0.884699	0.825854	0.855529	0.868504	0.962369	0.868767	0.867747	0.867808	21576.3	18536.9	17714.2	17242.9	22735.9	20790.7	21499	19591.5	21345.4	20003.3	25371.3	24026.2	20169	27104.2	21452.8	21190.9
sp|Q13442|HAP28_HUMAN	sp	Q13442	HAP28	PDAP1	28 kDa heat- and acid-stable phosphoprotein OS=Homo sapiens GN=PDAP1 PE=1 SV=1	20	3926.77	4321.24	4306.47	5070.72	4715.26	4495.03	4474.72	4906.32	6347.79	5734.89	6288.14	6373.06	6083.43	6484.96	6390.04	6824.22	0.575416	0.633221	0.631057	0.743047	0.69096	0.658688	0.655711	0.718957	0.930185	0.840372	0.921445	0.933887	0.891446	0.950285	0.936377	1	3926.77	4024.99	3866.34	4622.85	4263.01	4121.69	4146.28	4278.97	6090.17	5523.59	7415.3	7010.66	5069.78	8045.23	6281.93	6626.39
sp|Q13443|ADAM9_HUMAN	sp	Q13443	ADAM9	ADAM9	Disintegrin and metalloproteinase domain-containing protein 9 OS=Homo sapiens GN=ADAM9 PE=1 SV=1	19	4138.19	4555.34	4109.46	3682.91	4985.08	5236.62	3813.3	3245.07	5000.07	5159.7	4112.01	3353.18	4676.07	4700.58	4142.06	3901.9	0.790241	0.869902	0.784754	0.7033	0.951967	1	0.7282	0.619688	0.954828	0.985313	0.785242	0.640333	0.892956	0.897636	0.790981	0.745118	4138.19	4243.04	3689.46	3357.62	4506.95	4801.68	3533.41	2830.13	4797.14	4969.6	4849.09	3688.65	3896.92	5831.53	4071.98	3788.78
sp|Q13444|ADA15_HUMAN	sp	Q13444	ADA15	ADAM15	Disintegrin and metalloproteinase domain-containing protein 15 OS=Homo sapiens GN=ADAM15 PE=1 SV=4	3	181.208	139.018	149.781	159.561	190.997	172.661	233.864	237.839	179.373	162.278	196.487	212.333	196.107	161.657	190.899	198.063	0.761895	0.584504	0.629759	0.67088	0.803053	0.725957	0.98329	1	0.754179	0.682303	0.826138	0.89276	0.824539	0.67969	0.80264	0.832761	181.208	129.487	134.473	145.468	172.678	158.32	216.699	207.427	172.093	156.299	231.708	233.576	163.431	200.551	187.669	192.321
sp|Q13445|TMED1_HUMAN	sp	Q13445	TMED1	TMED1	Transmembrane emp24 domain-containing protein 1 OS=Homo sapiens GN=TMED1 PE=1 SV=1	3	536.526	565.97	656.188	610.701	721.872	683.355	789.943	807.778	604.444	564.968	640.82	707.636	636.059	538.358	568.149	573.917	0.6642	0.70065	0.812337	0.756026	0.893652	0.845969	0.977921	1	0.74828	0.69941	0.793312	0.876028	0.787418	0.666468	0.703348	0.710488	536.526	527.168	589.124	556.761	652.635	626.598	731.962	704.49	579.913	544.152	755.687	778.433	530.076	667.886	558.536	557.279
sp|Q13451|FKBP5_HUMAN	sp	Q13451	FKBP5	FKBP5	Peptidyl-prolyl cis-trans isomerase FKBP5 OS=Homo sapiens GN=FKBP5 PE=1 SV=2	24	6578.28	5832.12	6334.01	6650.31	7029.27	5835.91	8376.96	7822.12	6409.09	5315.35	6730.09	7206.17	6305.39	5397.63	6289.12	6705.93	0.785283	0.696209	0.756123	0.793881	0.839119	0.696662	1	0.933766	0.765085	0.63452	0.803405	0.860236	0.752707	0.644343	0.750764	0.800521	6578.28	5432.28	5686.66	6062.92	6355.07	5351.2	7762.1	6821.93	6148.98	5119.51	7936.46	7927.12	5254.76	6696.3	6182.71	6511.53
sp|Q13454|TUSC3_HUMAN	sp	Q13454	TUSC3	TUSC3	Tumor suppressor candidate 3 OS=Homo sapiens GN=TUSC3 PE=1 SV=1	3	581.99	589.75	616.176	611.181	831.695	754.194	927.481	847.071	593.555	524.96	625.295	646.544	603.105	542.727	582.975	644.953	0.627495	0.635862	0.664354	0.658969	0.896725	0.813164	1	0.913303	0.639965	0.566006	0.674187	0.697097	0.650261	0.585162	0.628557	0.695381	581.99	549.318	553.201	557.199	751.925	691.553	859.405	738.759	569.466	505.618	737.38	711.229	502.613	673.306	573.111	626.256
sp|Q13459-2|MYO9B_HUMAN	sp	Q13459-2	MYO9B	MYO9B	Isoform Short of Unconventional myosin-IXb OS=Homo sapiens GN=MYO9B	8	1294.14	1361.02	1404.23	1371.69	1290.97	1408.9	1182.71	1178.75	1244.46	1327.04	1273.68	1184.76	1242.31	1290.26	1233.7	1174.7	0.918548	0.966016	0.996683	0.973594	0.916298	1	0.839457	0.836649	0.883283	0.941901	0.904027	0.840911	0.881759	0.915796	0.875651	0.833775	1294.14	1267.71	1260.71	1250.54	1167.15	1291.88	1095.9	1028.03	1193.95	1278.15	1501.99	1303.29	1035.31	1600.7	1212.83	1140.65
sp|Q13464|ROCK1_HUMAN	sp	Q13464	ROCK1	ROCK1	Rho-associated protein kinase 1 OS=Homo sapiens GN=ROCK1 PE=1 SV=1	10	1666.87	2018.47	1913	2112.9	1626.96	1829.99	1515.32	1673.57	1820.76	1979.46	1914.62	2059.58	1825.18	1947.24	1873.77	2051.91	0.788901	0.955308	0.905392	1	0.770011	0.866104	0.717176	0.792074	0.861737	0.936845	0.906158	0.974762	0.863826	0.921594	0.886825	0.971136	1666.87	1880.09	1717.49	1926.28	1470.91	1678	1404.1	1459.58	1746.87	1906.53	2257.82	2265.63	1521.06	2415.74	1842.07	1992.43
sp|Q13472|TOP3A_HUMAN	sp	Q13472	TOP3A	TOP3A	DNA topoisomerase 3-alpha OS=Homo sapiens GN=TOP3A PE=1 SV=1	6	1022.85	1386.07	1033.46	990.051	803.149	1007.89	1015.65	962.277	721.664	909.909	988.933	1024.36	816.034	911.979	853.023	849.139	0.737952	1	0.745605	0.714289	0.579446	0.727161	0.732756	0.694251	0.520657	0.656469	0.713482	0.739039	0.588742	0.657962	0.615427	0.612626	1022.85	1291.04	927.836	902.605	726.117	924.18	941.1	839.234	692.376	876.384	1166.2	1126.84	680.063	1131.4	838.59	824.523
sp|Q13485|SMAD4_HUMAN	sp	Q13485	SMAD4	SMAD4	Mothers against decapentaplegic homolog 4 OS=Homo sapiens GN=SMAD4 PE=1 SV=1	5	1360.22	1751.87	1696.05	1770.9	1544.24	1893.19	1685.27	1566.92	1833.41	2301	1955.09	1817.01	1773.26	2274.34	2005.04	1854.89	0.591144	0.761354	0.737094	0.769625	0.671119	0.82277	0.732407	0.680973	0.796788	1	0.84967	0.789663	0.770648	0.988417	0.87138	0.806126	1360.22	1631.77	1522.71	1614.49	1396.13	1735.95	1561.57	1366.56	1759	2216.22	2305.54	1998.8	1477.79	2821.55	1971.12	1801.12
sp|Q13488|VPP3_HUMAN	sp	Q13488	VPP3	TCIRG1	V-type proton ATPase 116 kDa subunit a isoform 3 OS=Homo sapiens GN=TCIRG1 PE=1 SV=3	7	640.082	697.037	799.914	668.222	956.481	977.357	1097.26	988.622	679.376	744.689	837.244	732.268	707.327	679.049	669.198	640.158	0.583347	0.635254	0.729012	0.608993	0.871701	0.890727	1	0.900993	0.619158	0.678682	0.763034	0.667362	0.644632	0.61886	0.609883	0.583417	640.082	649.25	718.161	609.202	864.742	896.181	1016.72	862.21	651.804	717.252	987.321	805.529	589.469	842.427	657.876	621.6
sp|Q13492|PICAL_HUMAN	sp	Q13492	PICAL	PICALM	Phosphatidylinositol-binding clathrin assembly protein OS=Homo sapiens GN=PICALM PE=1 SV=2	20	6454.64	5646.98	5734.17	5513.06	6659.16	6940.25	7207.12	7327.08	6278.12	6139.37	6465.94	6730.4	6720.55	5878.88	6110.19	6145.16	0.88093	0.770701	0.782599	0.752423	0.908842	0.947206	0.983629	1	0.856839	0.837901	0.882472	0.918566	0.917221	0.80235	0.833919	0.838691	6454.64	5259.84	5148.12	5026.12	6020.46	6363.82	6678.13	6390.19	6023.33	5913.17	7624.97	7403.76	5600.74	7293.33	6006.81	5967.01
sp|Q13496|MTM1_HUMAN	sp	Q13496	MTM1	MTM1	Myotubularin OS=Homo sapiens GN=MTM1 PE=1 SV=2	1	134.322	198.799	232.126	191.375	131.941	293.702	317.021	287.177	118.373	283.198	275.057	220.212	133.677	233.832	232.753	261.273	0.423701	0.627085	0.73221	0.603667	0.41619	0.926443	1	0.905862	0.373392	0.89331	0.86763	0.694631	0.421666	0.737592	0.734188	0.824151	134.322	185.17	208.402	174.472	119.286	269.308	293.752	250.457	113.569	272.764	324.361	242.244	111.403	290.092	228.815	253.699
sp|Q13501|SQSTM_HUMAN	sp	Q13501	SQSTM	SQSTM1	Sequestosome-1 OS=Homo sapiens GN=SQSTM1 PE=1 SV=1	47	3850.92	13519.7	11927.5	6311.27	6729.31	24631.7	19132.7	21042.9	4636.15	22118.4	14402.3	12300.4	6130.38	17685.7	12380.4	8446.67	0.15634	0.548872	0.484234	0.256225	0.273197	1	0.776751	0.8543	0.188218	0.897965	0.584704	0.499372	0.248882	0.718003	0.502619	0.342918	3850.92	12592.8	10708.5	5753.83	6083.88	22585.9	17728.4	18352.2	4447.99	21303.5	16983.9	13531	5108.91	21940.8	12170.9	8201.8
sp|Q13503|MED21_HUMAN	sp	Q13503	MED21	MED21	Mediator of RNA polymerase II transcription subunit 21 OS=Homo sapiens GN=MED21 PE=1 SV=1	1	163.968	133.056	166.232	154.894	118.712	122.083	109.962	117.178	126.981	118.356	120.77	109.38	127.05	103.646	101.349	111.209	0.986378	0.800422	1	0.931792	0.714133	0.73441	0.661496	0.704906	0.76388	0.711989	0.726513	0.657994	0.764289	0.6235	0.609681	0.668997	163.968	123.934	149.243	141.213	107.326	111.943	101.891	102.195	121.828	113.995	142.418	120.323	105.88	128.583	99.634	107.985
sp|Q13505|MTX1_HUMAN	sp	Q13505	MTX1	MTX1	Metaxin-1 OS=Homo sapiens GN=MTX1 PE=1 SV=2	11	3374.84	2753.26	3008.19	2935.99	3007.44	2763.95	2792.19	2705.25	2929.03	2485.02	2593.99	2712.82	3030.34	2335.7	2451.18	2792.32	1	0.815818	0.891359	0.869964	0.891136	0.818988	0.827356	0.801594	0.867903	0.736336	0.768627	0.803837	0.897921	0.692093	0.726311	0.827393	3374.84	2564.5	2700.75	2676.67	2718.99	2534.39	2587.25	2359.34	2810.16	2393.46	3058.97	2984.23	2525.41	2897.67	2409.71	2711.37
sp|Q13509|TBB3_HUMAN	sp	Q13509	TBB3	TUBB3	Tubulin beta-3 chain OS=Homo sapiens GN=TUBB3 PE=1 SV=2	128	20806.8	28955.4	30237.4	32836.5	24885	30834.1	24165	30191.4	31445.1	41898.9	34834.7	39147	27433.7	42116.8	38311.9	36564	0.494026	0.687502	0.717942	0.779652	0.590856	0.732108	0.573761	0.716848	0.746616	0.994826	0.827096	0.929485	0.651372	1	0.909658	0.868156	20806.8	26970.3	27147.1	29936.2	22498.2	28273.1	22391.3	26330.9	30168.9	40355.2	41078.8	43063.5	22862.6	52250.1	37663.7	35504
sp|Q13510-2|ASAH1_HUMAN	sp	Q13510-2	ASAH1	ASAH1	Isoform 2 of Acid ceramidase OS=Homo sapiens GN=ASAH1	17	4269.01	2506.7	2516.67	2540.88	5395.44	2399.17	2023.54	1866.27	4795.15	2110.89	2048.16	1905.84	5002.4	2346.88	2452.66	2570.57	0.791225	0.464596	0.466444	0.470931	1	0.444665	0.375045	0.345898	0.888741	0.391236	0.37961	0.353231	0.927153	0.434975	0.454579	0.476434	4269.01	2334.85	2259.46	2316.46	4877.95	2199.9	1875.01	1627.64	4600.54	2033.12	2415.3	2096.51	4168.88	2911.54	2411.16	2496.05
sp|Q13523|PRP4B_HUMAN	sp	Q13523	PRP4B	PRPF4B	Serine/threonine-protein kinase PRP4 homolog OS=Homo sapiens GN=PRPF4B PE=1 SV=3	26	8383.71	6545.59	6686.21	6317.54	8339.79	6763.18	7355.66	6887.1	7061.28	6011.92	6885.58	6562.42	7880.33	6031.2	6487.23	6377.99	1	0.780751	0.797524	0.75355	0.994762	0.806704	0.877375	0.821486	0.842262	0.717096	0.821304	0.782759	0.939957	0.719395	0.77379	0.76076	8383.71	6096.84	6002.86	5759.55	7539.9	6201.45	6815.76	6006.47	6774.7	5790.42	8119.82	7218.97	6567.27	7482.3	6377.47	6193.09
sp|Q13526|PIN1_HUMAN	sp	Q13526	PIN1	PIN1	Peptidyl-prolyl cis-trans isomerase NIMA-interacting 1 OS=Homo sapiens GN=PIN1 PE=1 SV=1	10	1272.49	1561.19	1773.56	2082.21	1385.19	1456.16	1270.13	1448.88	1738.44	1725.91	1733.96	1904.08	1536.44	1866.61	1851.53	1918.65	0.611125	0.749776	0.851769	1	0.665249	0.699336	0.609989	0.695839	0.834903	0.828883	0.832748	0.914453	0.737888	0.896458	0.889212	0.921449	1272.49	1454.16	1592.3	1898.3	1252.33	1335.22	1176.9	1263.62	1667.89	1662.32	2044.77	2094.58	1280.43	2315.72	1820.2	1863.03
sp|Q13530|SERC3_HUMAN	sp	Q13530	SERC3	SERINC3	Serine incorporator 3 OS=Homo sapiens GN=SERINC3 PE=2 SV=2	1	110.461	139.683	139.018	140.564	188.779	209.628	191.486	178.7	243.66	241.385	249.835	212.755	276.545	284.195	243.364	246.409	0.38868	0.491505	0.489164	0.494605	0.66426	0.73762	0.673783	0.628793	0.857368	0.849362	0.879097	0.748622	0.973083	1	0.856326	0.867043	110.461	130.107	124.81	128.149	170.673	192.217	177.431	155.85	233.771	232.491	294.618	234.04	230.466	352.572	239.246	239.266
sp|Q13535|ATR_HUMAN	sp	Q13535	ATR	ATR	Serine/threonine-protein kinase ATR OS=Homo sapiens GN=ATR PE=1 SV=3	4	683.775	727.161	763.655	630.005	735.366	756.544	699.938	611.058	677.957	722.808	694.278	595.824	673.753	653.756	621.846	649.884	0.895397	0.952211	1	0.824986	0.962955	0.990688	0.916562	0.800175	0.887778	0.946511	0.909151	0.780226	0.882273	0.856088	0.814302	0.851017	683.775	677.309	685.608	574.36	664.835	693.708	648.563	532.924	650.442	696.177	818.728	655.434	561.489	811.049	611.325	631.044
sp|Q13541|4EBP1_HUMAN	sp	Q13541	4EBP1	EIF4EBP1	Eukaryotic translation initiation factor 4E-binding protein 1 OS=Homo sapiens GN=EIF4EBP1 PE=1 SV=3	3	459.986	409.658	424.757	568.193	545.441	353.475	276.806	293.739	734.143	473.757	397.306	509.05	576.465	557.096	582.239	631.211	0.626562	0.558009	0.578576	0.773955	0.742963	0.481481	0.377047	0.400112	1	0.64532	0.541183	0.693394	0.785222	0.758839	0.793087	0.859793	459.986	381.573	381.346	518.008	493.126	324.117	256.489	256.18	704.348	456.302	468.523	559.979	480.412	691.133	572.388	612.912
sp|Q13542|4EBP2_HUMAN	sp	Q13542	4EBP2	EIF4EBP2	Eukaryotic translation initiation factor 4E-binding protein 2 OS=Homo sapiens GN=EIF4EBP2 PE=1 SV=1	2	148.981	278.519	326.176	391.658	281.382	361.262	227.001	230.36	329.482	470.577	342.698	359.736	306.504	539.348	410.084	388.248	0.276225	0.516399	0.60476	0.72617	0.521709	0.669813	0.42088	0.427109	0.61089	0.872493	0.635394	0.666985	0.568287	1	0.760334	0.719848	148.981	259.424	292.84	357.065	254.394	331.257	210.339	200.905	316.11	453.239	404.127	395.727	255.433	669.114	403.146	376.993
sp|Q13546|RIPK1_HUMAN	sp	Q13546	RIPK1	RIPK1	Receptor-interacting serine/threonine-protein kinase 1 OS=Homo sapiens GN=RIPK1 PE=1 SV=3	6	1014.47	1406.85	1468.06	1587.88	1115.91	1858.04	1706.47	1806.26	1317.84	2124.6	1949.29	1891.85	1250.74	1865.22	1724.5	1614.89	0.477488	0.662172	0.690982	0.747378	0.525234	0.874538	0.803198	0.850166	0.620279	1	0.917486	0.890449	0.588697	0.877917	0.811682	0.76009	1014.47	1310.4	1318.02	1447.63	1008.88	1703.72	1581.22	1575.3	1264.36	2046.32	2298.7	2081.12	1042.34	2313.99	1695.32	1568.07
sp|Q13547|HDAC1_HUMAN	sp	Q13547	HDAC1	HDAC1	Histone deacetylase 1 OS=Homo sapiens GN=HDAC1 PE=1 SV=1	14	4469.73	3804.87	3641.64	3528.12	3310.74	3511.07	3437.65	2993.6	3090.63	3039.33	3194.9	2525.95	3137.82	2876.66	2796.04	2806.48	1	0.851253	0.814735	0.789336	0.740703	0.785521	0.769096	0.66975	0.691458	0.679981	0.714786	0.565123	0.702015	0.643587	0.625549	0.627886	4469.73	3544.02	3269.46	3216.5	2993.2	3219.45	3185.33	2610.82	2965.2	2927.35	3767.59	2778.66	2614.98	3568.78	2748.73	2725.12
sp|Q13555-8|KCC2G_HUMAN	sp	Q13555-8	KCC2G	CAMK2G	Isoform 8 of Calcium/calmodulin-dependent protein kinase type II subunit gamma OS=Homo sapiens GN=CAMK2G	20	3816.91	4044.74	3933.18	4072.24	4358.34	3712.28	4387.5	4043.14	4800.37	4079.8	4212.62	4283.84	4344.36	4318.04	4347.1	4417.05	0.795128	0.842589	0.819349	0.848318	0.907918	0.773332	0.913991	0.842256	1	0.849892	0.87756	0.892397	0.905004	0.899523	0.905576	0.920148	3816.91	3767.44	3531.2	3712.56	3940.32	3403.95	4065.46	3526.16	4605.55	3929.48	4967.73	4712.42	3620.48	5356.96	4273.55	4289
sp|Q13557-11|KCC2D_HUMAN	sp	Q13557-11	KCC2D	CAMK2D	Isoform Delta 11 of Calcium/calmodulin-dependent protein kinase type II subunit delta OS=Homo sapiens GN=CAMK2D	18	5691.96	5186.72	5196.98	6499.74	5451.94	4089.22	5191.92	4975.69	6196.43	4544.27	4706.8	5354.94	5568.55	4486.49	5047.32	5682.34	0.875722	0.797989	0.799568	1	0.838794	0.629136	0.798789	0.765523	0.953335	0.699147	0.724153	0.82387	0.856734	0.690257	0.776542	0.874242	5691.96	4831.13	4665.84	5925.65	4929.03	3749.58	4810.84	4339.47	5944.95	4376.84	5550.5	5890.68	4640.69	5565.93	4961.92	5517.61
sp|Q13561-2|DCTN2_HUMAN	sp	Q13561-2	DCTN2	DCTN2	Isoform 2 of Dynactin subunit 2 OS=Homo sapiens GN=DCTN2	22	4911.11	5750.16	5838.29	6190.65	5303.98	5670.63	4798.11	5348.4	6458.53	6475.99	5795.09	6107.47	5715.37	6742.21	6298.25	6433.72	0.728412	0.852859	0.865931	0.918192	0.786683	0.841064	0.711652	0.793271	0.957924	0.960514	0.859524	0.905855	0.8477	1	0.934152	0.954245	4911.11	5355.94	5241.6	5643.86	4795.26	5199.65	4445.93	4664.52	6196.41	6237.39	6833.87	6718.5	4763.05	8364.38	6191.69	6247.21
sp|Q13563|PKD2_HUMAN	sp	Q13563	PKD2	PKD2	Polycystin-2 OS=Homo sapiens GN=PKD2 PE=1 SV=3	5	515.169	510.885	581.936	520.149	561.454	629.518	651.326	656.719	575.094	586.313	638.536	625.192	592.944	593.886	590.307	631.864	0.784458	0.777935	0.886126	0.792041	0.854937	0.958579	0.991787	1	0.875707	0.892791	0.972312	0.951993	0.902888	0.904322	0.898872	0.962152	515.169	475.86	522.461	474.207	507.603	577.232	603.519	572.747	551.754	564.711	752.994	687.741	494.145	736.774	580.319	613.546
sp|Q13564-4|ULA1_HUMAN	sp	Q13564-4	ULA1	NAE1	Isoform 4 of NEDD8-activating enzyme E1 regulatory subunit OS=Homo sapiens GN=NAE1	11	2150.18	2219.19	2318.73	2331.29	2345.36	1769.14	2107.84	2016.23	2836.58	2221.6	2311.66	2402.96	2519.64	2321.39	2321.73	2362.86	0.758018	0.782348	0.817438	0.821866	0.826826	0.623687	0.743093	0.710795	1	0.783197	0.814947	0.847133	0.888268	0.818378	0.818497	0.832995	2150.18	2067.05	2081.75	2125.38	2120.41	1622.2	1953.13	1758.42	2721.46	2139.75	2726.03	2643.37	2099.81	2879.92	2282.45	2294.36
sp|Q13569|TDG_HUMAN	sp	Q13569	TDG	TDG	G/T mismatch-specific thymine DNA glycosylase OS=Homo sapiens GN=TDG PE=1 SV=2	1	94.4593	95.6687	101.501	85.946	86.2327	77.4215	83.0449	68.8145	78.5596	77.6286	79.6552	80.3219	70.3602	61.323	78.9894	76.1328	0.930624	0.942539	1	0.84675	0.849575	0.762765	0.818168	0.677968	0.773978	0.764806	0.784773	0.791341	0.693197	0.604161	0.778213	0.750069	94.4593	89.1099	91.1274	78.3549	77.9619	70.9911	76.9495	60.0154	75.3713	74.7685	93.9335	88.3579	58.6365	76.0772	77.653	73.9257
sp|Q13573|SNW1_HUMAN	sp	Q13573	SNW1	SNW1	SNW domain-containing protein 1 OS=Homo sapiens GN=SNW1 PE=1 SV=1	36	10573.9	9270.3	8750.37	8420.88	7954.73	7888.22	7058.43	6722.87	8060.93	7488.28	7083.8	6860.29	8366.77	7333.41	7153.55	7400.5	1	0.876715	0.827544	0.796384	0.752299	0.746008	0.667533	0.635799	0.762342	0.708185	0.669933	0.648795	0.791266	0.693539	0.676529	0.699884	10573.9	8634.75	7856.06	7677.11	7191.77	7233.05	6540.35	5863.24	7733.78	7212.38	8353.58	7546.64	6972.66	9097.82	7032.52	7185.96
sp|Q13574|DGKZ_HUMAN	sp	Q13574	DGKZ	DGKZ	Diacylglycerol kinase zeta OS=Homo sapiens GN=DGKZ PE=1 SV=3	1	36.0903	49.0503	39.156	41.4245	31.459	32.939	25.2696	38.2397	39.7487	35.8848	33.0173	41.9274	34.3461	38.5655	37.1087	46.748	0.735782	1	0.798284	0.844532	0.641363	0.671536	0.515177	0.779602	0.810366	0.731593	0.673132	0.854784	0.700223	0.786244	0.756543	0.953063	36.0903	45.6875	35.1542	37.7657	28.4417	30.2032	23.4148	33.3501	38.1355	34.5627	38.9357	46.1221	28.6232	47.8443	36.4808	45.3928
sp|Q13576|IQGA2_HUMAN	sp	Q13576	IQGA2	IQGAP2	Ras GTPase-activating-like protein IQGAP2 OS=Homo sapiens GN=IQGAP2 PE=1 SV=4	27	4917.33	4782.73	5760.15	7284.32	4259.27	3213.43	3723.51	3824.28	5467.64	3432.53	5114.28	5506.11	4751.45	3593.74	4727.26	5579.54	0.675056	0.656579	0.79076	1	0.584717	0.441143	0.511168	0.525001	0.750604	0.471221	0.702094	0.755885	0.652284	0.493352	0.648964	0.765965	4917.33	4454.84	5171.45	6640.94	3850.75	2946.53	3450.21	3335.28	5245.74	3306.06	6031.02	6056.98	3959.74	4458.39	4647.28	5417.79
sp|Q13586|STIM1_HUMAN	sp	Q13586	STIM1	STIM1	Stromal interaction molecule 1 OS=Homo sapiens GN=STIM1 PE=1 SV=3	16	2965.59	2512.11	2701.59	2969.69	3976.66	3436.84	4266.63	4185.12	3433.63	2753.27	3251.65	3302.3	4007.93	3024.06	3445.22	3547.38	0.695067	0.588783	0.633191	0.696027	0.93204	0.805518	1	0.980896	0.804765	0.645304	0.762113	0.773983	0.939368	0.70877	0.807481	0.831425	2965.59	2339.89	2425.48	2707.39	3595.25	3151.39	3953.46	3649.98	3294.28	2651.83	3834.51	3632.68	3340.11	3751.64	3386.93	3444.54
sp|Q13595|TRA2A_HUMAN	sp	Q13595	TRA2A	TRA2A	Transformer-2 protein homolog alpha OS=Homo sapiens GN=TRA2A PE=1 SV=1	8	1642.24	1672.21	1649.44	1375.25	1556.72	1722.36	1715.98	1547.6	1227.46	1417.35	1454.52	1372.96	1402.38	1436.58	1443.76	1305.7	0.95348	0.970883	0.957659	0.798466	0.903827	1	0.996294	0.89853	0.712658	0.82291	0.844489	0.797137	0.814219	0.834075	0.838242	0.758087	1642.24	1557.57	1480.86	1253.78	1407.41	1579.31	1590.03	1349.71	1177.64	1365.13	1715.24	1510.32	1168.71	1782.22	1419.33	1267.85
sp|Q13596|SNX1_HUMAN	sp	Q13596	SNX1	SNX1	Sorting nexin-1 OS=Homo sapiens GN=SNX1 PE=1 SV=3	27	5521.33	6313.85	6199.43	7226.63	6020.5	6211.76	5261.72	5566.45	7233.9	7061.35	6521.57	6807.97	6767.87	7676.17	7541.55	7423.08	0.719282	0.822526	0.80762	0.941437	0.784311	0.809226	0.685462	0.72516	0.942385	0.919905	0.849587	0.886897	0.881673	1	0.982462	0.96703	5521.33	5880.99	5565.83	6588.34	5443.06	5695.83	4875.52	4854.69	6940.32	6801.18	7690.57	7489.09	5640.18	9523.05	7413.95	7207.89
sp|Q13601|KRR1_HUMAN	sp	Q13601	KRR1	KRR1	KRR1 small subunit processome component homolog OS=Homo sapiens GN=KRR1 PE=1 SV=4	20	6052.51	5599.36	5526.33	5144	5057.99	5105.56	5151.31	5025.63	4841.6	4828.89	5088.37	5087.67	4984.01	4464.45	4612.92	4775.25	1	0.92513	0.913065	0.849896	0.835684	0.843544	0.851103	0.830338	0.799933	0.797833	0.840703	0.840589	0.823461	0.737619	0.762149	0.788971	6052.51	5215.48	4961.53	4689.66	4572.86	4681.51	4773.21	4383.02	4645.11	4650.98	6000.46	5596.68	4153.55	5538.59	4534.87	4636.82
sp|Q13610|PWP1_HUMAN	sp	Q13610	PWP1	PWP1	Periodic tryptophan protein 1 homolog OS=Homo sapiens GN=PWP1 PE=1 SV=1	11	1672.64	2650.45	2351.19	1935.15	2096.84	2910.11	2107.76	2032.11	2329.99	3307.41	2538.2	2230.64	2540.2	3101.95	2565.35	2392.99	0.505725	0.801367	0.710885	0.585096	0.633984	0.879878	0.637284	0.614411	0.704477	1	0.76743	0.674438	0.768033	0.937878	0.775639	0.723525	1672.64	2468.74	2110.89	1764.23	1895.73	2668.41	1953.05	1772.27	2235.43	3185.55	2993.18	2453.81	2116.94	3848.27	2521.95	2323.62
sp|Q13613|MTMR1_HUMAN	sp	Q13613	MTMR1	MTMR1	Myotubularin-related protein 1 OS=Homo sapiens GN=MTMR1 PE=1 SV=4	3	351.46	342.861	355.641	414.313	335.877	351.724	281.715	287.887	436.974	384.585	325.225	350.225	366.201	399.395	378.568	399.5	0.804303	0.784624	0.813872	0.94814	0.768642	0.804908	0.644693	0.658819	1	0.880108	0.744266	0.801477	0.838038	0.914001	0.866339	0.914242	351.46	319.355	319.294	377.719	303.662	322.511	261.037	251.076	419.24	370.415	383.522	385.264	305.183	495.489	372.163	387.919
sp|Q13614|MTMR2_HUMAN	sp	Q13614	MTMR2	MTMR2	Myotubularin-related protein 2 OS=Homo sapiens GN=MTMR2 PE=1 SV=4	1	38.6674	33.0699	36.1656	41.85	46.2171	28.5106	36.2771	33.8058	42.2203	34.6033	36.3422	40.5131	38.2007	41.9781	44.84	37.9077	0.836647	0.715533	0.782516	0.905508	1	0.616884	0.784928	0.731457	0.913521	0.748712	0.786337	0.876582	0.826548	0.908281	0.970202	0.82021	38.6674	30.8027	32.4694	38.1536	41.7843	26.1426	33.6144	29.4832	40.5068	33.3284	42.8566	44.5663	31.8355	52.078	44.0813	36.8088
sp|Q13615|MTMR3_HUMAN	sp	Q13615	MTMR3	MTMR3	Myotubularin-related protein 3 OS=Homo sapiens GN=MTMR3 PE=1 SV=3	3	314.095	433.144	407.18	368.495	356.157	430.346	410.873	385.178	373.858	421.141	396.587	374.37	334.712	406.164	331.706	363.13	0.725151	1	0.940056	0.850744	0.82226	0.99354	0.948581	0.889261	0.863125	0.972289	0.915599	0.864307	0.77275	0.937711	0.76581	0.838358	314.095	403.449	365.565	335.948	321.997	394.603	380.715	335.927	358.685	405.625	467.675	411.824	278.941	503.887	326.094	352.603
sp|Q13616|CUL1_HUMAN	sp	Q13616	CUL1	CUL1	Cullin-1 OS=Homo sapiens GN=CUL1 PE=1 SV=2	35	9468.38	10968.2	10929.7	10470.1	9674.01	9748.64	9454.93	9126.63	10247.7	10854.8	10857.2	10307.1	9802.5	10503.3	10037	9466.75	0.863261	1	0.996495	0.954587	0.88201	0.888813	0.862035	0.832103	0.934312	0.989669	0.989887	0.939731	0.893724	0.957619	0.915104	0.863113	9468.38	10216.2	9812.66	9545.29	8746.15	8938.95	8760.95	7959.64	9831.78	10454.9	12803.4	11338.3	8169.16	13030.4	9867.18	9192.31
sp|Q13617-2|CUL2_HUMAN	sp	Q13617-2	CUL2	CUL2	Isoform 2 of Cullin-2 OS=Homo sapiens GN=CUL2	28	4731.2	5665.94	5769.94	5517.6	5245.47	5634.72	5750.09	5781.52	5529.04	6186.57	6078.11	6325.21	5279.46	5905.62	5848.16	5676.78	0.747991	0.895771	0.912213	0.872318	0.829295	0.890835	0.909075	0.914044	0.874128	0.97808	0.960934	1	0.834669	0.933664	0.924579	0.897484	4731.2	5277.5	5180.24	5030.26	4742.36	5166.72	5328.04	5042.26	5304.65	5958.63	7167.62	6958.03	4399.77	7326.51	5749.21	5512.21
sp|Q13618|CUL3_HUMAN	sp	Q13618	CUL3	CUL3	Cullin-3 OS=Homo sapiens GN=CUL3 PE=1 SV=2	20	4194.98	4494.86	4561.31	4466.57	3718.86	3187.76	3078.48	3073.16	3993.41	3567.92	3608.01	3637.25	3877.86	3809.76	3570.15	3683.2	0.919688	0.985432	1	0.97923	0.815305	0.698871	0.674911	0.673747	0.875497	0.782214	0.791004	0.797413	0.850163	0.835234	0.782704	0.807487	4194.98	4186.7	4095.13	4072.06	3362.17	2923	2852.52	2680.21	3831.34	3436.46	4254.75	4001.14	3231.71	4726.38	3509.75	3576.42
sp|Q13619|CUL4A_HUMAN	sp	Q13619	CUL4A	CUL4A	Cullin-4A OS=Homo sapiens GN=CUL4A PE=1 SV=3	14	2577.92	2499.44	2511.27	2607.65	2714.76	2273.41	2032.07	1929.62	3099.24	2600.92	2472.36	2364.71	2869.21	2554.5	2537.34	2464.18	0.831791	0.806467	0.810285	0.841383	0.875944	0.733538	0.655667	0.622612	1	0.839211	0.79773	0.762996	0.925779	0.824234	0.818697	0.79509	2577.92	2328.08	2254.61	2377.33	2454.38	2084.59	1882.92	1682.89	2973.46	2505.09	2915.53	2601.29	2391.13	3169.11	2494.41	2392.74
sp|Q13620|CUL4B_HUMAN	sp	Q13620	CUL4B	CUL4B	Cullin-4B OS=Homo sapiens GN=CUL4B PE=1 SV=4	44	14351.4	14666.1	14507.2	14219.4	19753.2	16484.2	17086.4	15746.6	15982.1	15253.8	14482.7	14145.2	17679.8	17273.2	17301.5	16579.1	0.726536	0.742466	0.734422	0.719855	1	0.83451	0.864996	0.797165	0.809091	0.77222	0.733181	0.716098	0.895035	0.874451	0.875886	0.839314	14351.4	13660.6	13024.5	12963.5	17858.6	15115.1	15832.3	13733.1	15333.5	14691.8	17078.7	15560.4	14733.9	21429.1	17008.8	16098.5
sp|Q13625-3|ASPP2_HUMAN	sp	Q13625-3	ASPP2	TP53BP2	Isoform 3 of Apoptosis-stimulating of p53 protein 2 OS=Homo sapiens GN=TP53BP2	8	1119.14	1238.05	1371.95	1532.37	1219.17	1438.02	1125.37	1419.84	1477.15	1554.67	1291.15	1411.58	1447.19	1652.39	1519.53	1671.09	0.669705	0.74086	0.820986	0.916983	0.729566	0.860524	0.673433	0.849647	0.883941	0.93033	0.772637	0.844701	0.866011	0.988805	0.909302	1	1119.14	1153.17	1231.73	1397.02	1102.24	1318.58	1042.77	1238.29	1417.2	1497.39	1522.59	1552.8	1206.05	2049.95	1493.82	1622.65
sp|Q13627|DYR1A_HUMAN	sp	Q13627	DYR1A	DYRK1A	Dual specificity tyrosine-phosphorylation-regulated kinase 1A OS=Homo sapiens GN=DYRK1A PE=1 SV=2	3	444.133	446.941	458.336	442.482	511.52	452.157	455.521	431.621	479.862	426.812	442.521	431.669	421.758	420.541	431.371	426.044	0.868261	0.873751	0.896027	0.865033	1	0.883946	0.890523	0.8438	0.938109	0.8344	0.865109	0.843894	0.824519	0.82214	0.843312	0.832897	444.133	416.3	411.493	403.4	462.459	414.602	422.086	376.431	460.387	411.087	521.843	474.856	351.483	521.723	424.073	413.693
sp|Q13630|FCL_HUMAN	sp	Q13630	FCL	TSTA3	GDP-L-fucose synthase OS=Homo sapiens GN=TSTA3 PE=1 SV=1	7	931.24	1227.35	1295.88	1521.16	1113.52	1142.13	1076.15	1253.27	1397.99	1521.78	1445.6	1713.65	1278.1	1620.87	1572.65	1657.1	0.543426	0.716224	0.756214	0.887672	0.649797	0.666492	0.627991	0.731348	0.815797	0.888036	0.843579	1	0.745839	0.945861	0.917721	0.967002	931.24	1143.21	1163.44	1386.8	1006.72	1047.27	997.166	1093.02	1341.25	1465.71	1704.72	1885.09	1065.14	2010.85	1546.04	1609.06
sp|Q13636|RAB31_HUMAN	sp	Q13636	RAB31	RAB31	Ras-related protein Rab-31 OS=Homo sapiens GN=RAB31 PE=1 SV=1	8	1221.68	1358.21	1426.15	1073.42	1597.89	1766.42	2278.04	2357.01	1230.02	1493.23	1669.35	1571.83	1247.1	1327.91	1395.63	1317.14	0.518317	0.57624	0.605065	0.455417	0.677929	0.749433	0.966492	1	0.521855	0.633525	0.708247	0.666875	0.529101	0.563389	0.592119	0.558819	1221.68	1265.09	1280.39	978.615	1444.63	1619.71	2110.83	2055.63	1180.1	1438.21	1968.58	1729.09	1039.3	1647.41	1372.02	1278.96
sp|Q13637|RAB32_HUMAN	sp	Q13637	RAB32	RAB32	Ras-related protein Rab-32 OS=Homo sapiens GN=RAB32 PE=1 SV=3	7	1284.74	1354.07	1283.55	961.8	1698.51	1595.55	1576.84	1312.51	1358.36	1345.97	1255.03	1106.48	1341.7	1228.48	1209.79	1059.55	0.756393	0.797212	0.755693	0.566261	1	0.939383	0.928366	0.77274	0.799736	0.792442	0.738903	0.651442	0.789928	0.723269	0.712265	0.62381	1284.74	1261.24	1152.37	876.849	1535.6	1463.03	1461.1	1144.68	1303.23	1296.38	1480	1217.18	1118.14	1524.05	1189.32	1028.83
sp|Q13641|TPBG_HUMAN	sp	Q13641	TPBG	TPBG	Trophoblast glycoprotein OS=Homo sapiens GN=TPBG PE=1 SV=1	5	631.553	498.451	496.648	464.002	705.773	573.867	525.234	476.387	626.262	542.951	493.198	467.207	587.627	476.262	446.189	494.221	0.894839	0.706248	0.703693	0.657438	1	0.813105	0.744196	0.674986	0.887342	0.769301	0.698806	0.66198	0.832601	0.674809	0.6322	0.700256	631.553	464.278	445.889	423.019	638.08	526.204	486.682	415.473	600.845	522.947	581.604	513.95	489.714	590.85	438.64	479.894
sp|Q13642-4|FHL1_HUMAN	sp	Q13642-4	FHL1	FHL1	Isoform 4 of Four and a half LIM domains protein 1 OS=Homo sapiens GN=FHL1	5	1484.29	1675.56	1787.91	2183.01	934.888	779.333	622.715	905.963	3029.54	1921.27	2118.88	2529.23	1801.19	1717.41	1903.79	2317.73	0.489939	0.553074	0.590158	0.720575	0.30859	0.257244	0.205547	0.299043	1	0.634177	0.699406	0.834855	0.594543	0.566888	0.628409	0.765043	1484.29	1560.69	1605.18	1990.2	845.22	714.604	577.008	790.121	2906.59	1850.48	2498.69	2782.27	1501.07	2130.62	1871.58	2250.54
sp|Q13643|FHL3_HUMAN	sp	Q13643	FHL3	FHL3	Four and a half LIM domains protein 3 OS=Homo sapiens GN=FHL3 PE=1 SV=4	1	16.0078	23.5832	27.6454	19.1346	25.7513	21.0324	24.454	34.1578	39.3741	24.5538	24.8819	33.6843	35.6671	28.5094	32.0449	32.7048	0.406557	0.598953	0.702123	0.485968	0.654016	0.534168	0.621068	0.867521	1	0.623602	0.631936	0.855494	0.905853	0.724065	0.813857	0.830618	16.0078	21.9664	24.82	17.4445	23.2814	19.2855	22.6591	29.7902	37.7761	23.6491	29.342	37.0543	29.7241	35.3687	31.5027	31.7567
sp|Q13671|RIN1_HUMAN	sp	Q13671	RIN1	RIN1	Ras and Rab interactor 1 OS=Homo sapiens GN=RIN1 PE=1 SV=4	3	157.503	181.191	200.911	204.771	183.46	208.886	198.572	234.727	224.04	249.738	236.966	257.952	219.847	268.436	271.185	258.618	0.580795	0.668145	0.740861	0.755098	0.676512	0.770272	0.732237	0.865558	0.826149	0.920914	0.873815	0.951201	0.810689	0.989864	1	0.953659	157.503	168.769	180.377	186.685	165.864	191.537	183.997	204.713	214.947	240.537	279.442	283.759	183.215	333.022	266.597	251.121
sp|Q13685|AAMP_HUMAN	sp	Q13685	AAMP	AAMP	Angio-associated migratory cell protein OS=Homo sapiens GN=AAMP PE=1 SV=2	3	370.688	564.975	589.353	616.874	301.93	467.059	297.433	299.966	395.845	624.56	412.376	382.008	352.896	553.113	451.014	451.018	0.593518	0.904597	0.943629	0.987694	0.483428	0.747821	0.476228	0.480283	0.633798	1	0.660267	0.611644	0.565031	0.885603	0.72213	0.722137	370.688	526.242	529.12	562.389	272.971	428.267	275.602	261.61	379.78	601.549	486.295	420.227	294.095	686.191	443.383	437.943
sp|Q13686|ALKB1_HUMAN	sp	Q13686	ALKB1	ALKBH1	Nucleic acid dioxygenase ALKBH1 OS=Homo sapiens GN=ALKBH1 PE=1 SV=2	1	64.1056	84.4559	80.2972	69.2851	107.815	80.7608	57.0754	60.754	84.622	84.6687	66.2371	75.096	85.8133	75.3642	63.7565	59.2982	0.594588	0.78334	0.744767	0.642628	1	0.749067	0.529382	0.563501	0.784881	0.785314	0.614357	0.696525	0.79593	0.699013	0.59135	0.549999	64.1056	78.6658	72.0906	63.1655	97.4743	74.0531	52.8861	52.9856	81.1877	81.5492	78.1101	82.6091	71.5147	93.4967	62.6778	57.5792
sp|Q13724|MOGS_HUMAN	sp	Q13724	MOGS	MOGS	Mannosyl-oligosaccharide glucosidase OS=Homo sapiens GN=MOGS PE=1 SV=5	15	3600.86	3149.21	3274.81	2830.72	3305.31	2985.09	3373.37	3253.47	2952.74	2531.61	2702.61	2660.2	3132.37	2470.94	2577.8	2846.25	1	0.874572	0.909453	0.786124	0.917923	0.828994	0.936824	0.903526	0.820008	0.703058	0.750547	0.738767	0.869895	0.686209	0.715886	0.790437	3600.86	2933.31	2940.12	2580.7	2988.29	2737.16	3125.77	2837.46	2832.9	2438.34	3187.06	2926.34	2610.44	3065.45	2534.19	2763.74
sp|Q13733|AT1A4_HUMAN	sp	Q13733	AT1A4	ATP1A4	Sodium/potassium-transporting ATPase subunit alpha-4 OS=Homo sapiens GN=ATP1A4 PE=1 SV=3	16	2830.72	2872.63	2518.41	2237.87	2502.35	2868.77	2785.31	2727.38	2181.65	2523.91	2518.43	2279.48	2415.21	2437.11	2320.48	2237.63	0.98541	1	0.87669	0.779031	0.8711	0.998656	0.969602	0.949437	0.759461	0.878606	0.876698	0.793518	0.840767	0.848391	0.807789	0.778948	2830.72	2675.69	2261.02	2040.21	2262.34	2630.5	2580.87	2378.64	2093.11	2430.92	2969.86	2507.54	2012.78	3023.48	2281.22	2172.76
sp|Q13740|CD166_HUMAN	sp	Q13740	CD166	ALCAM	CD166 antigen OS=Homo sapiens GN=ALCAM PE=1 SV=2	36	10983.3	7387.07	7996.09	8099.37	11961.9	10004.2	11135.1	11038.7	10124.2	7777.97	8386.26	8592.59	10204.1	7658.9	8700.54	9192.28	0.91819	0.61755	0.668463	0.677098	1	0.836336	0.930881	0.922818	0.846368	0.650229	0.701081	0.71833	0.85305	0.640274	0.727354	0.768463	10983.3	6880.63	7178.87	7384	10814.6	9173.26	10317.8	9627.18	9713.29	7491.4	9889.5	9452.25	8503.85	9501.62	8553.33	8925.8
sp|Q13769|THOC5_HUMAN	sp	Q13769	THOC5	THOC5	THO complex subunit 5 homolog OS=Homo sapiens GN=THOC5 PE=1 SV=2	16	5377.75	4510.3	4252.27	4275.73	4999.88	4282.7	4369.91	4063.29	4494.29	3798.2	4036.73	4030.65	4774.13	3752.12	3841.41	3974.76	1	0.838696	0.790716	0.795078	0.929735	0.796373	0.81259	0.755574	0.835719	0.706281	0.750636	0.749504	0.887755	0.697712	0.714316	0.739112	5377.75	4201.08	3817.68	3898.08	4520.33	3926.99	4049.16	3543.73	4311.89	3658.26	4760.32	4433.9	3978.64	4654.88	3776.42	3859.53
sp|Q13772-4|NCOA4_HUMAN	sp	Q13772-4	NCOA4	NCOA4	Isoform 4 of Nuclear receptor coactivator 4 OS=Homo sapiens GN=NCOA4	11	851.324	2347.5	2332.47	1310.77	1543.1	4525.5	3255.49	3064.53	897.924	3839.64	2644.76	2075.02	1332.29	3083.16	2269.86	1839.31	0.188117	0.518727	0.515407	0.289642	0.340979	1	0.719365	0.677169	0.198414	0.848444	0.584413	0.458517	0.294397	0.681286	0.501572	0.406433	851.324	2186.56	2094.09	1195	1395.1	4149.63	3016.54	2672.68	861.482	3698.17	3118.84	2282.62	1110.3	3824.97	2231.46	1785.99
sp|Q13795|ARFRP_HUMAN	sp	Q13795	ARFRP	ARFRP1	ADP-ribosylation factor-related protein 1 OS=Homo sapiens GN=ARFRP1 PE=1 SV=1	5	1025	1106.64	1122.13	1067.64	1384.27	1388.1	1600.34	1650.73	1329.78	1388.03	1295.11	1455.12	1328	1302.61	1357.49	1286.12	0.620936	0.670392	0.67978	0.646764	0.838578	0.840899	0.969474	1	0.805568	0.840857	0.784567	0.881499	0.804489	0.789111	0.822354	0.779123	1025	1030.77	1007.45	973.337	1251.5	1272.81	1482.88	1439.66	1275.81	1336.89	1527.26	1600.7	1106.72	1616.02	1334.52	1248.84
sp|Q13813|SPTN1_HUMAN	sp	Q13813	SPTN1	SPTAN1	Spectrin alpha chain, non-erythrocytic 1 OS=Homo sapiens GN=SPTAN1 PE=1 SV=3	275	68961.6	73709.4	68777	62452.8	63155.4	76673.1	87807.7	87144.2	66674.1	74371.7	78083.1	75087.2	68727.7	71404.6	70921.6	67078	0.785371	0.839442	0.783268	0.711245	0.719247	0.873194	1	0.992444	0.75932	0.846984	0.889251	0.855132	0.782707	0.813193	0.807693	0.763919	68961.6	68656.1	61747.8	56936.7	57098	70304.9	81362.7	76001.4	63968.2	71631.6	92079.5	82599.4	57276	88584.5	69721.7	65133.4
sp|Q13823|NOG2_HUMAN	sp	Q13823	NOG2	GNL2	Nucleolar GTP-binding protein 2 OS=Homo sapiens GN=GNL2 PE=1 SV=1	26	5366.7	6058.78	5992.45	5649.04	5021.57	6240.24	6404.43	6394.28	5127.99	6433.38	6747.59	6658.67	5713.43	5711.93	5533.38	5830.5	0.795351	0.897917	0.888088	0.837194	0.744203	0.924811	0.949143	0.94764	0.759973	0.953434	1	0.986822	0.846736	0.846514	0.820053	0.864086	5366.7	5643.4	5380.01	5150.09	4539.94	5721.95	5934.35	5576.67	4919.87	6196.35	7957.1	7324.85	4761.43	7086.21	5439.76	5661.47
sp|Q13825|AUHM_HUMAN	sp	Q13825	AUHM	AUH	Methylglutaconyl-CoA hydratase, mitochondrial OS=Homo sapiens GN=AUH PE=1 SV=1	10	3770.4	2899.25	2864.5	3067.79	3417.54	2515.51	2646.77	2671.31	2783.58	2129.8	2307.08	2417.77	2858.03	2131.49	2308.62	2598.83	1	0.768949	0.759733	0.813651	0.906412	0.667173	0.701986	0.708495	0.738272	0.564874	0.611894	0.64125	0.758017	0.565321	0.612301	0.689272	3770.4	2700.48	2571.74	2796.83	3089.75	2306.58	2452.5	2329.74	2670.61	2051.33	2720.63	2659.66	2381.81	2644.32	2269.56	2523.49
sp|Q13829|BACD2_HUMAN	sp	Q13829	BACD2	TNFAIP1	BTB/POZ domain-containing adapter for CUL3-mediated RhoA degradation protein 2 OS=Homo sapiens GN=TNFAIP1 PE=1 SV=1	3	389.749	519.047	522.11	443.946	375.313	753.773	646.554	575.523	412.431	692.948	567.894	465.578	417.876	533.607	448.567	446.362	0.517064	0.688598	0.692662	0.588966	0.497913	1	0.857758	0.763523	0.547156	0.919306	0.753403	0.617664	0.55438	0.707915	0.595096	0.59217	389.749	483.462	468.749	404.735	339.316	691.167	599.098	501.933	395.693	667.417	669.69	512.158	348.248	661.992	440.978	433.422
sp|Q13838-2|DX39B_HUMAN	sp	Q13838-2	DX39B	DDX39B	Isoform 2 of Spliceosome RNA helicase DDX39B OS=Homo sapiens GN=DDX39B	67	20856.2	16625.9	17340.2	17225.1	20909.6	16555.4	18933.6	18112.8	19166.6	15264.6	17188.4	17331.1	20314.4	14988.4	16792.3	17738.6	0.997446	0.795134	0.829294	0.823789	1	0.791762	0.905498	0.866244	0.916639	0.730029	0.822032	0.828858	0.971533	0.716819	0.803091	0.848349	20856.2	15486.1	15568	15703.7	18904.1	15180.4	17543.9	15796.8	18388.7	14702.2	20269.4	19065	16929.5	18594.6	16508.2	17224.4
sp|Q13867|BLMH_HUMAN	sp	Q13867	BLMH	BLMH	Bleomycin hydrolase OS=Homo sapiens GN=BLMH PE=1 SV=1	10	1954.47	2322.17	2516.71	2844.95	2490.13	2364.67	2283.99	2630.47	2806.99	2949.87	2837.33	3094.77	2616.34	3153.57	2976.45	2968.31	0.619764	0.736362	0.798052	0.902135	0.78962	0.749839	0.724255	0.834123	0.890098	0.935407	0.899718	0.981353	0.829642	1	0.943834	0.941253	1954.47	2162.97	2259.5	2593.67	2251.29	2168.27	2116.35	2294.12	2693.07	2841.19	3345.92	3404.39	2180.39	3912.32	2926.09	2882.26
sp|Q13868|EXOS2_HUMAN	sp	Q13868	EXOS2	EXOSC2	Exosome complex component RRP4 OS=Homo sapiens GN=EXOSC2 PE=1 SV=2	15	2998.56	2667.47	2625.27	2517.63	2525.72	2570.04	2602.55	2551.58	2470.3	2397.31	2397.73	2449.26	2434.12	2268.73	2295.68	2318.54	1	0.889582	0.87551	0.839612	0.842311	0.857091	0.867935	0.850936	0.823827	0.799486	0.799629	0.816812	0.811765	0.756608	0.765595	0.773219	2998.56	2484.59	2356.96	2295.26	2283.47	2356.58	2411.53	2225.32	2370.04	2308.98	2827.53	2694.3	2028.54	2814.59	2256.84	2251.33
sp|Q13885|TBB2A_HUMAN	sp	Q13885	TBB2A	TUBB2A	Tubulin beta-2A chain OS=Homo sapiens GN=TUBB2A PE=1 SV=1	8	2003.11	2359.96	2037.43	2030.02	1319.21	1584.81	1381.35	1631.08	1613.46	2062.79	1828.84	2134.19	1392.85	1931.18	1774.36	1700.36	0.848789	1	0.863331	0.860192	0.558996	0.67154	0.585327	0.691147	0.683681	0.874078	0.774944	0.904332	0.590201	0.818309	0.751859	0.720504	2003.11	2198.17	1829.2	1850.72	1192.68	1453.18	1279.96	1422.52	1547.98	1986.79	2156.66	2347.71	1160.77	2395.82	1744.34	1651.07
sp|Q13889|TF2H3_HUMAN	sp	Q13889	TF2H3	GTF2H3	General transcription factor IIH subunit 3 OS=Homo sapiens GN=GTF2H3 PE=1 SV=2	4	508.162	523.472	528.995	535.041	517.035	475.712	490.892	452.552	517.286	502.745	551.097	507.985	487.679	492.514	481.596	516.168	0.922093	0.949874	0.959895	0.970867	0.938194	0.86321	0.890755	0.821185	0.938648	0.912263	1	0.921771	0.884925	0.893699	0.873887	0.936619	508.162	487.584	474.93	487.784	467.445	436.201	454.861	394.686	496.292	484.222	649.881	558.807	406.42	611.013	473.448	501.204
sp|Q13895|BYST_HUMAN	sp	Q13895	BYST	BYSL	Bystin OS=Homo sapiens GN=BYSL PE=1 SV=3	20	4291.55	4604.47	4359.28	3837.06	3625.83	3960.44	3893.24	3867.8	3830.91	4438.76	4269.19	4005.17	4090.31	4086.23	4082.06	3956.97	0.93204	1	0.946749	0.833333	0.787459	0.860129	0.845534	0.84001	0.831997	0.964011	0.927182	0.869845	0.888333	0.887448	0.886542	0.859376	4291.55	4288.8	3913.75	3498.15	3278.07	3631.5	3607.48	3373.24	3675.43	4275.22	5034.44	4405.88	3408.76	5069.37	4012.99	3842.26
sp|Q13901|C1D_HUMAN	sp	Q13901	C1D	C1D	Nuclear nucleic acid-binding protein C1D OS=Homo sapiens GN=C1D PE=1 SV=1	3	1328.31	1148.81	1057.17	919.277	977.469	942.233	895.862	769.14	831.408	824.391	872.317	772.257	826.463	707.425	758.35	716.051	1	0.864866	0.795876	0.692065	0.735874	0.709347	0.674438	0.579037	0.625914	0.620631	0.656712	0.581383	0.622191	0.532575	0.570913	0.539069	1328.31	1070.05	949.125	838.082	883.717	863.974	830.107	670.793	797.666	794.017	1028.68	849.519	688.754	877.631	745.519	695.293
sp|Q13907-2|IDI1_HUMAN	sp	Q13907-2	IDI1	IDI1	Isoform 2 of Isopentenyl-diphosphate Delta-isomerase 1 OS=Homo sapiens GN=IDI1	6	1191.37	1723.31	2037.24	2114.7	1646.68	1966.87	1469.74	1593.43	1752.2	2601.1	1906.16	1900.48	1674.94	2812.8	2298.61	2078.33	0.423553	0.612665	0.724274	0.751812	0.585422	0.699257	0.522517	0.56649	0.622938	0.924738	0.677673	0.675655	0.595469	1	0.817196	0.738883	1191.37	1605.16	1829.03	1927.92	1488.74	1803.51	1361.86	1389.68	1681.09	2505.27	2247.84	2090.62	1395.85	3489.56	2259.72	2018.08
sp|Q13948|CASP_HUMAN	sp	Q13948	CASP	CUX1	Protein CASP OS=Homo sapiens GN=CUX1 PE=1 SV=2	4	455.673	350.043	363.198	369.268	350.368	318.246	351.24	403.512	351.678	326.367	332.602	349.058	323.603	308.946	318.632	361.915	1	0.768189	0.797058	0.81038	0.768902	0.69841	0.770815	0.885529	0.771776	0.71623	0.729913	0.766027	0.710165	0.677999	0.699256	0.794243	455.673	326.045	326.078	336.653	316.763	291.814	325.459	351.916	337.405	314.342	392.221	383.98	269.683	383.278	313.241	351.423
sp|Q13951-2|PEBB_HUMAN	sp	Q13951-2	PEBB	CBFB	Isoform 2 of Core-binding factor subunit beta OS=Homo sapiens GN=CBFB	4	458.249	591.717	616.349	907.303	565.183	875.019	757.305	955.911	731.273	1032.8	893.313	1013.42	652.472	1125.96	948.556	1024	0.406987	0.525524	0.547401	0.805807	0.501959	0.777134	0.672589	0.848977	0.649469	0.917261	0.793382	0.900053	0.579482	1	0.842445	0.909446	458.249	551.15	553.357	827.166	510.975	802.343	701.72	833.682	701.595	994.744	1053.44	1114.81	543.754	1396.86	932.507	994.311
sp|Q13952|NFYC_HUMAN	sp	Q13952	NFYC	NFYC	Nuclear transcription factor Y subunit gamma OS=Homo sapiens GN=NFYC PE=1 SV=3	4	1311.41	1275.98	1304.46	1192.79	1243.31	1107.52	1306.3	1140.01	1145.48	1058.06	1143.81	1128	1176.14	1004.52	1065.99	1005.79	1	0.972982	0.994699	0.90955	0.948071	0.844523	0.996104	0.869299	0.873471	0.806813	0.872199	0.860141	0.896853	0.765987	0.812855	0.766951	1311.41	1188.5	1171.14	1087.44	1124.06	1015.53	1210.42	994.239	1098.99	1019.08	1348.84	1240.85	980.168	1246.21	1047.95	976.63
sp|Q14004-2|CDK13_HUMAN	sp	Q14004-2	CDK13	CDK13	Isoform 2 of Cyclin-dependent kinase 13 OS=Homo sapiens GN=CDK13	9	2120.36	1741.22	1778.93	1784.4	2379.28	2171.52	2013.05	1867.19	2062.07	1896.41	1932.05	1751.65	2427.13	1863.73	1773.7	1962.64	0.873608	0.717401	0.732936	0.735188	0.980287	0.894686	0.829393	0.7693	0.849591	0.781339	0.796022	0.721697	1	0.767874	0.730781	0.808625	2120.36	1621.85	1597.12	1626.79	2151.08	1991.16	1865.29	1628.44	1978.38	1826.54	2278.37	1926.9	2022.71	2312.14	1743.69	1905.74
sp|Q14008-3|CKAP5_HUMAN	sp	Q14008-3	CKAP5	CKAP5	Isoform 3 of Cytoskeleton-associated protein 5 OS=Homo sapiens GN=CKAP5	88	23073.8	25489.7	25458	25395.6	21117.4	25499.6	23316	23030.3	25290.6	26826.3	26634	25901.6	22687.5	26749.5	25600.1	24340.3	0.860119	0.950177	0.948993	0.946667	0.787192	0.950546	0.869146	0.858498	0.942755	1	0.992833	0.965532	0.845719	0.997138	0.954293	0.907331	23073.8	23742.2	22856.1	23152.5	19092	23381.7	21604.6	20085.5	24264.2	25837.9	31408.2	28493	18907.2	33185.4	25167	23634.7
sp|Q14011|CIRBP_HUMAN	sp	Q14011	CIRBP	CIRBP	Cold-inducible RNA-binding protein OS=Homo sapiens GN=CIRBP PE=1 SV=1	19	3775.43	2833.81	3019.29	3050.47	4962.32	3628.24	4658.79	4512.03	4504.54	3523.69	3971.03	4235.12	5031.37	3692.14	4188.39	4355.89	0.750378	0.563228	0.600093	0.60629	0.986276	0.721124	0.925949	0.896779	0.895292	0.700343	0.789254	0.841743	1	0.733825	0.832456	0.865746	3775.43	2639.53	2710.71	2781.04	4486.37	3326.89	4316.84	3935.09	4321.73	3393.86	4682.84	4658.83	4193.02	4580.47	4117.53	4229.61
sp|Q14019|COTL1_HUMAN	sp	Q14019	COTL1	COTL1	Coactosin-like protein OS=Homo sapiens GN=COTL1 PE=1 SV=3	25	8468.85	10895.4	10120.5	11030.6	11144.3	10725.6	9089.75	10563.4	13171.6	14690.3	11266.2	12063.2	11451.7	17233.9	15874.6	13506.8	0.491408	0.632207	0.587246	0.640052	0.646651	0.622359	0.527436	0.612942	0.764284	0.852412	0.653726	0.699972	0.664489	1	0.921128	0.783734	8468.85	10148.4	9086.17	10056.3	10075.4	9834.81	8422.57	9212.66	12637	14149.1	13285.7	13270.1	9543.57	21380.3	15606	13115.2
sp|Q14061|COX17_HUMAN	sp	Q14061	COX17	COX17	Cytochrome c oxidase copper chaperone OS=Homo sapiens GN=COX17 PE=1 SV=2	5	974.734	904.455	931.244	976.367	1251.48	1405.43	1238.11	1165.45	1185.53	1313.91	1307.32	1208.49	1404.01	1304.28	1273.94	1294.92	0.693548	0.643543	0.662605	0.694711	0.890463	1	0.880944	0.82925	0.843538	0.934881	0.930193	0.859875	0.998992	0.92803	0.906444	0.921369	974.734	842.448	836.069	890.13	1131.45	1288.7	1147.23	1016.43	1137.42	1265.5	1541.66	1329.4	1170.07	1618.09	1252.39	1257.38
sp|Q14103-3|HNRPD_HUMAN	sp	Q14103-3	HNRPD	HNRNPD	Isoform 3 of Heterogeneous nuclear ribonucleoprotein D0 OS=Homo sapiens GN=HNRNPD	37	15379.1	11375.8	10502	10078.1	12732.5	10262.5	12022.2	11299.7	10014.8	8991.36	9947.33	9485.32	10801.1	9007.42	9686.42	9879.89	1	0.739692	0.682878	0.655311	0.82791	0.667304	0.781724	0.734746	0.651193	0.584648	0.646809	0.616767	0.702325	0.585692	0.629843	0.642423	15379.1	10595.9	9428.71	9187.95	11511.3	9410.16	11139.8	9854.88	9608.32	8660.08	11730.4	10434.3	9001.4	11174.6	9522.53	9593.47
sp|Q14108|SCRB2_HUMAN	sp	Q14108	SCRB2	SCARB2	Lysosome membrane protein 2 OS=Homo sapiens GN=SCARB2 PE=1 SV=2	20	3863.81	3899.16	5074.37	4659.27	4929.54	5086.99	7880.52	8747.04	3740.19	4174.62	5503.35	5988.32	4000.86	3575.21	4095.79	4541.84	0.441728	0.445769	0.580124	0.532668	0.563566	0.581566	0.900935	1	0.427595	0.477261	0.629167	0.68461	0.457396	0.408733	0.468248	0.519243	3863.81	3631.84	4555.76	4247.74	4456.73	4664.48	7302.1	7628.59	3588.4	4020.81	6489.83	6587.43	3334.22	4435.4	4026.49	4410.17
sp|Q14112|NID2_HUMAN	sp	Q14112	NID2	NID2	Nidogen-2 OS=Homo sapiens GN=NID2 PE=1 SV=3	6	677.148	782.374	1056.88	876.4	990.836	1061.29	1559.06	1563.34	560.273	724.683	1108.49	1093.33	690.263	858.674	1017.52	932.02	0.433142	0.500451	0.676039	0.560595	0.633795	0.678861	0.997265	1	0.358383	0.463548	0.709054	0.699353	0.441531	0.549256	0.650861	0.596173	677.148	728.736	948.863	798.992	895.802	973.142	1444.63	1363.44	537.535	697.983	1307.19	1202.71	575.248	1065.27	1000.3	905.001
sp|Q14114|LRP8_HUMAN	sp	Q14114	LRP8	LRP8	Low-density lipoprotein receptor-related protein 8 OS=Homo sapiens GN=LRP8 PE=1 SV=4	4	565.26	799.94	877.386	693.797	528.55	965.274	781.522	581.336	498.265	995.938	892.516	622.658	499.654	776.779	607.101	529.408	0.567565	0.803202	0.880964	0.696627	0.530705	0.969211	0.784709	0.583707	0.500297	1	0.896156	0.625197	0.501691	0.779947	0.609577	0.531568	565.26	745.098	787.715	632.518	477.855	885.102	724.159	507.003	478.043	959.244	1052.5	684.953	416.399	963.671	596.829	514.061
sp|Q14116|IL18_HUMAN	sp	Q14116	IL18	IL18	Interleukin-18 OS=Homo sapiens GN=IL18 PE=1 SV=1	17	2760.53	3318.93	3495.19	4272.96	2807.85	2713.22	2216.38	2716.38	3626.79	3682.22	3068.76	3730.67	3236.9	4514.12	4068.93	4125.59	0.611533	0.735233	0.774279	0.946576	0.622015	0.601052	0.490988	0.601753	0.803433	0.815711	0.679814	0.826445	0.717061	1	0.90138	0.913931	2760.53	3091.39	3137.97	3895.55	2538.54	2487.87	2053.7	2369.05	3479.6	3546.55	3618.84	4103.91	2697.55	5600.21	4000.09	4005.99
sp|Q14118|DAG1_HUMAN	sp	Q14118	DAG1	DAG1	Dystroglycan OS=Homo sapiens GN=DAG1 PE=1 SV=2	10	1650.39	1850.58	2175.71	1930.27	1798.79	2571.71	2346.71	1985.5	1968.55	2387.23	2374.02	1927.05	2177.42	2619.52	2242	2045.43	0.630034	0.706457	0.830575	0.736878	0.686684	0.981746	0.895852	0.757961	0.751492	0.911324	0.906277	0.73565	0.831228	1	0.855882	0.780839	1650.39	1723.71	1953.35	1759.78	1626.26	2358.11	2174.46	1731.62	1888.66	2299.28	2799.56	2119.85	1814.61	3249.78	2204.07	1986.13
sp|Q14119|VEZF1_HUMAN	sp	Q14119	VEZF1	VEZF1	Vascular endothelial zinc finger 1 OS=Homo sapiens GN=VEZF1 PE=1 SV=2	6	1232.61	1393.49	1273.76	1048.31	1500.25	1357.01	1389.14	1134.04	1268.45	1126.83	1213.07	1021.33	1236.03	1052.42	1175.27	986.077	0.821601	0.928839	0.849031	0.698757	1	0.904519	0.925938	0.755899	0.84549	0.751091	0.808574	0.680771	0.823883	0.701494	0.783384	0.657274	1232.61	1297.96	1143.58	955.721	1356.36	1244.3	1287.18	989.034	1216.97	1085.31	1430.51	1123.51	1030.08	1305.63	1155.39	957.491
sp|Q14126|DSG2_HUMAN	sp	Q14126	DSG2	DSG2	Desmoglein-2 OS=Homo sapiens GN=DSG2 PE=1 SV=2	60	18487.1	12955	14629.8	14100.4	11157	11226.5	9332.74	9077.2	14095.5	12075.1	12319.2	12369.3	13319.7	11790.4	12599.8	12273.9	1	0.700757	0.791352	0.762716	0.603502	0.607263	0.504825	0.491002	0.762448	0.653163	0.666366	0.669077	0.720485	0.637765	0.681544	0.663918	18487.1	12066.8	13134.6	12855	10086.9	10294.1	8647.73	7916.53	13523.4	11630.2	14527.4	13606.8	11100.3	14627.2	12386.6	11918.1
sp|Q14135-4|VGLL4_HUMAN	sp	Q14135-4	VGLL4	VGLL4	Isoform 4 of Transcription cofactor vestigial-like protein 4 OS=Homo sapiens GN=VGLL4	1	328.845	339.737	370.865	333.314	300.136	249.886	303.045	245.742	328.492	310.237	343.095	325.114	296.494	322.162	284.828	326.05	0.886697	0.916064	1	0.898746	0.809285	0.673791	0.81713	0.662618	0.885744	0.836523	0.92512	0.876637	0.799466	0.868677	0.768009	0.879161	328.845	316.445	332.962	303.874	271.349	229.131	280.802	214.32	315.16	298.807	404.595	357.641	247.091	399.674	280.009	316.598
sp|Q14137|BOP1_HUMAN	sp	Q14137	BOP1	BOP1	Ribosome biogenesis protein BOP1 OS=Homo sapiens GN=BOP1 PE=1 SV=2	30	8051.05	7864.86	7222.7	6799.01	7205.6	6353.38	5838.77	6055.23	7456.59	6497.7	6374.88	6531.69	7819.3	6511.51	6610.78	7081.2	1	0.976873	0.897112	0.844487	0.894989	0.789137	0.725218	0.752105	0.926164	0.807062	0.791807	0.811284	0.971215	0.808777	0.821108	0.879538	8051.05	7325.66	6484.52	6198.49	6514.49	5825.69	5410.21	5280.97	7153.97	6258.3	7517.58	7185.16	6516.41	8078.17	6498.93	6875.92
sp|Q14139-2|UBE4A_HUMAN	sp	Q14139-2	UBE4A	UBE4A	Isoform 2 of Ubiquitin conjugation factor E4 A OS=Homo sapiens GN=UBE4A	9	1756.78	1733.68	1835.67	1541.51	1896.11	1641	1594.61	1521.41	1758.81	1532.91	1633.43	1512.3	1793.33	1593.51	1673.64	1621.25	0.926517	0.914333	0.968123	0.812987	1	0.865453	0.840991	0.802383	0.927588	0.808448	0.861461	0.797579	0.945795	0.840411	0.882668	0.855039	1756.78	1614.82	1648.06	1405.36	1714.25	1504.7	1477.57	1326.87	1687.43	1476.43	1926.22	1663.6	1494.52	1976.91	1645.32	1574.25
sp|Q14141|SEPT6_HUMAN	sp	Q14141	2006-09-01	2006-09-01	Septin-6 OS=Homo sapiens GN=SEPT6 PE=1 SV=4	5	1408.5	1558.22	1644.87	1775.17	1247.3	1470.03	1449.7	1489.28	1349.56	1609.98	1506.56	1574.39	1174.51	1482.97	1532.02	1441.09	0.793445	0.877784	0.926598	1	0.702638	0.828103	0.816651	0.838949	0.760243	0.906942	0.848683	0.886893	0.66163	0.835395	0.863027	0.811802	1408.5	1451.39	1476.76	1618.38	1127.67	1347.93	1343.29	1298.85	1294.79	1550.66	1776.61	1731.9	978.805	1839.77	1506.1	1399.31
sp|Q14142|TRI14_HUMAN	sp	Q14142	TRI14	TRIM14	Tripartite motif-containing protein 14 OS=Homo sapiens GN=TRIM14 PE=2 SV=2	5	457.873	1076.58	1227.89	1108.55	435.829	1459.05	1546.3	1595.39	499.85	1557.92	1686.59	1668.81	700.886	1423.28	1573.66	1641.72	0.271479	0.638317	0.728034	0.657275	0.258408	0.865092	0.916819	0.945926	0.296368	0.923711	1	0.98946	0.415564	0.843881	0.933041	0.973399	457.873	1002.77	1102.4	1010.64	394.027	1337.87	1432.8	1391.39	479.564	1500.52	1988.91	1835.77	584.101	1765.72	1547.03	1594.13
sp|Q14146|URB2_HUMAN	sp	Q14146	URB2	URB2	Unhealthy ribosome biogenesis protein 2 homolog OS=Homo sapiens GN=URB2 PE=2 SV=2	11	1458.26	1518.32	1596.96	1270.21	1492.2	1520.8	1433.02	1346.61	1266.84	1352.36	1371.91	1294.39	1368.73	1263.91	1317.15	1216.61	0.913145	0.950756	1	0.795391	0.934399	0.952309	0.897342	0.843229	0.793283	0.84683	0.859076	0.810532	0.857086	0.791443	0.824781	0.761827	1458.26	1414.23	1433.75	1158.02	1349.08	1394.49	1327.84	1174.42	1215.43	1302.53	1617.83	1423.89	1140.67	1568	1294.86	1181.34
sp|Q14147|DHX34_HUMAN	sp	Q14147	DHX34	DHX34	Probable ATP-dependent RNA helicase DHX34 OS=Homo sapiens GN=DHX34 PE=1 SV=2	8	952.635	928.127	917.822	857.618	1129.63	945.929	958.817	901.269	1041.77	900.441	968.564	924.842	984.845	887.346	994.588	960.606	0.843319	0.821624	0.812501	0.759205	1	0.837382	0.848792	0.797848	0.922224	0.797114	0.85742	0.818716	0.871833	0.785522	0.880458	0.850375	952.635	864.497	824.018	781.869	1021.28	867.363	888.441	786.027	999.488	867.265	1142.18	1017.37	820.746	1100.84	977.76	932.758
sp|Q14149|MORC3_HUMAN	sp	Q14149	MORC3	MORC3	MORC family CW-type zinc finger protein 3 OS=Homo sapiens GN=MORC3 PE=1 SV=3	6	945.855	1115.7	1070.55	980.816	917.941	1296.42	1425.37	1285.95	896.568	1245.69	1269.75	1221.18	860.464	1030.63	970.089	917.305	0.663585	0.782744	0.751066	0.688113	0.644002	0.909529	1	0.902186	0.629007	0.873938	0.890819	0.856742	0.603678	0.723062	0.680587	0.643555	945.855	1039.21	961.135	894.186	829.899	1188.74	1320.75	1121.52	860.181	1199.79	1497.35	1343.35	717.09	1278.6	953.676	890.712
sp|Q14151|SAFB2_HUMAN	sp	Q14151	SAFB2	SAFB2	Scaffold attachment factor B2 OS=Homo sapiens GN=SAFB2 PE=1 SV=1	39	9300.78	8223.93	8261.91	7854.25	9960.24	9694.62	9846.71	9216.58	8896.22	8593.21	8865.88	8567.35	10005.3	8579.97	8820.2	8752.32	0.929581	0.821954	0.825749	0.785006	0.995491	0.968944	0.984145	0.921166	0.889147	0.858861	0.886115	0.856278	1	0.857538	0.881549	0.874764	9300.78	7660.12	7417.52	7160.53	9004.92	8889.42	9123.97	8038.09	8535.17	8276.6	10455.1	9424.49	8338.21	10644.3	8670.97	8498.59
sp|Q14152|EIF3A_HUMAN	sp	Q14152	EIF3A	EIF3A	Eukaryotic translation initiation factor 3 subunit A OS=Homo sapiens GN=EIF3A PE=1 SV=1	107	21300.1	25475.8	24891.9	23346.9	20936	23574	21001.1	20960.8	23408.9	26963.3	25396	24633.3	24501.6	27964.2	26347.8	25830.2	0.761693	0.911015	0.890137	0.834887	0.748674	0.843007	0.750999	0.749559	0.837105	0.964211	0.908164	0.880889	0.876177	1	0.942199	0.92369	21300.1	23729.2	22347.9	21284.8	18928	21616	19459.6	18280.6	22458.9	25969.9	29948.3	27097.8	20419	34692.3	25902	25081.4
sp|Q14155-5|ARHG7_HUMAN	sp	Q14155-5	ARHG7	ARHGEF7	Isoform 5 of Rho guanine nucleotide exchange factor 7 OS=Homo sapiens GN=ARHGEF7	16	2589.45	3051.06	3303.75	3397.69	2737.62	2878.96	2509.36	2910.59	3353.17	3410.95	3461.49	3849.48	3402.52	3592.76	3623.71	3813.08	0.672675	0.792591	0.858233	0.882636	0.711167	0.747882	0.651871	0.756098	0.87107	0.886081	0.899211	1	0.883891	0.933309	0.94135	0.990544	2589.45	2841.89	2966.1	3097.59	2475.05	2639.84	2325.18	2538.42	3217.08	3285.28	4081.97	4234.61	2835.58	4457.17	3562.4	3702.54
sp|Q14156|EFR3A_HUMAN	sp	Q14156	EFR3A	EFR3A	Protein EFR3 homolog A OS=Homo sapiens GN=EFR3A PE=1 SV=2	6	1503.66	1454.01	1567.21	1431.76	1877.53	2060.53	1895.45	1703.97	1522.84	1708.38	1500.85	1354.35	1582.35	1523.51	1380.75	1543.29	0.729744	0.70565	0.760587	0.69485	0.911187	1	0.919886	0.826957	0.739054	0.829099	0.728381	0.657283	0.767932	0.739379	0.670095	0.748977	1503.66	1354.33	1407.04	1305.3	1697.45	1889.39	1756.33	1486.09	1461.04	1645.44	1769.88	1489.85	1318.69	1890.07	1357.39	1498.55
sp|Q14157-1|UBP2L_HUMAN	sp	Q14157-1	UBP2L	UBAP2L	Isoform 2 of Ubiquitin-associated protein 2-like OS=Homo sapiens GN=UBAP2L	1	149.96	176.442	173.09	141.278	149.587	175.404	127.622	104.402	174.56	203.823	157.024	143.423	161.061	189.637	166.774	132.136	0.735738	0.865667	0.84922	0.693144	0.73391	0.860574	0.626144	0.512221	0.856433	1	0.770397	0.703666	0.7902	0.9304	0.81823	0.648287	149.96	164.346	155.4	128.8	135.24	160.836	118.255	91.0526	167.476	196.313	185.171	157.772	134.224	235.263	163.952	128.305
sp|Q14157-5|UBP2L_HUMAN	sp	Q14157-5	UBP2L	UBAP2L	Isoform 5 of Ubiquitin-associated protein 2-like OS=Homo sapiens GN=UBAP2L	36	8361.79	9359.8	8637.26	7822.77	8724.44	9318.36	8017.39	6955.21	9298.69	9442.46	8309.61	7975.51	9579.45	10396.3	9538.88	8781.75	0.804307	0.900303	0.830804	0.75246	0.839189	0.896318	0.771179	0.66901	0.894426	0.908254	0.799288	0.767152	0.921432	1	0.917529	0.844702	8361.79	8718.11	7754.51	7131.83	7887.65	8544.41	7428.92	6065.87	8921.31	9094.56	9799.12	8773.44	7983.28	12897.6	9377.49	8527.17
sp|Q14160-3|SCRIB_HUMAN	sp	Q14160-3	SCRIB	SCRIB	Isoform 3 of Protein scribble homolog OS=Homo sapiens GN=SCRIB	35	9115.96	7631.29	7413.95	7056.52	8627.76	8525.47	8178.97	7873.53	7516.67	7356.17	7759.13	7110.78	7812.95	7073.02	7109.44	7171.51	1	0.837135	0.813294	0.774085	0.946446	0.935224	0.897214	0.863708	0.824562	0.806955	0.851159	0.780036	0.857063	0.775894	0.779889	0.786698	9115.96	7108.11	6656.23	6433.26	7800.25	7817.37	7578.64	6866.77	7211.61	7085.14	9149.96	7822.19	6511.12	8774.78	6989.15	6963.61
sp|Q14161|GIT2_HUMAN	sp	Q14161	GIT2	GIT2	ARF GTPase-activating protein GIT2 OS=Homo sapiens GN=GIT2 PE=1 SV=2	5	686.862	878.637	922.906	902.865	637.06	766.6	721.66	696.548	788.828	858.346	792.503	851.4	671.14	840.546	802.421	797.589	0.744238	0.952033	1	0.978285	0.690276	0.830637	0.781943	0.754733	0.854722	0.930047	0.858704	0.922521	0.727203	0.910759	0.869451	0.864215	686.862	818.4	828.583	823.12	575.958	702.929	668.691	607.483	756.814	826.721	934.56	936.58	559.312	1042.78	788.845	774.467
sp|Q14165|MLEC_HUMAN	sp	Q14165	MLEC	MLEC	Malectin OS=Homo sapiens GN=MLEC PE=1 SV=1	26	9248.81	9090.57	9211.32	8334.98	12322.2	12572.6	14534	13490.1	9342.42	9717.44	10166.5	9203.61	9764.15	8725.54	8915.68	8393.54	0.636358	0.62547	0.633778	0.573483	0.847817	0.865052	1	0.928179	0.642798	0.668601	0.699496	0.633248	0.671815	0.600355	0.613437	0.577511	9248.81	8467.34	8269.9	7598.8	11140.3	11528.4	13467.2	11765.2	8963.26	9359.41	11988.8	10124.4	8137.2	10824.9	8764.83	8150.21
sp|Q14166|TTL12_HUMAN	sp	Q14166	TTL12	TTLL12	Tubulin--tyrosine ligase-like protein 12 OS=Homo sapiens GN=TTLL12 PE=1 SV=2	10	1565.03	2088.42	2290.36	2421.06	2244.62	2192.37	2472.65	2630.33	3069.13	3372.38	3196.2	3466.15	2825.44	3593.13	3443.79	3275.08	0.435562	0.581225	0.637428	0.673803	0.624698	0.610157	0.688161	0.732045	0.854167	0.938564	0.889531	0.964662	0.786345	1	0.958437	0.911486	1565.03	1945.24	2056.28	2207.22	2029.33	2010.28	2291.16	2294	2944.57	3248.13	3769.12	3812.93	2354.65	4457.63	3385.52	3180.14
sp|Q14168-4|MPP2_HUMAN	sp	Q14168-4	MPP2	MPP2	Isoform 4 of MAGUK p55 subfamily member 2 OS=Homo sapiens GN=MPP2	4	392.06	322.526	347.743	347.742	330.956	261.398	280.526	254.334	330.364	283.569	308.576	312.508	303.514	282.502	305.787	317.385	1	0.822643	0.886964	0.886962	0.844146	0.666729	0.715519	0.648711	0.842635	0.723279	0.787064	0.797091	0.774152	0.720559	0.779949	0.809532	392.06	300.414	312.203	317.028	299.213	239.687	259.936	221.813	316.956	273.121	363.889	343.773	252.941	350.472	300.613	308.184
sp|Q14181|DPOA2_HUMAN	sp	Q14181	DPOA2	POLA2	DNA polymerase alpha subunit B OS=Homo sapiens GN=POLA2 PE=1 SV=2	4	1420.15	2158.9	1855.85	1521.66	945.036	1742.96	1331.75	1050.06	995.675	2037.82	1642.38	1200.85	834.661	1696	1299.15	976.805	0.657812	1	0.859629	0.704831	0.43774	0.80734	0.616865	0.486389	0.461196	0.943917	0.76075	0.556232	0.386614	0.785587	0.601765	0.452455	1420.15	2010.89	1666.18	1387.26	854.395	1598.2	1234	915.796	955.266	1962.74	1936.78	1320.99	695.586	2104.06	1277.17	948.488
sp|Q14185|DOCK1_HUMAN	sp	Q14185	DOCK1	DOCK1	Dedicator of cytokinesis protein 1 OS=Homo sapiens GN=DOCK1 PE=1 SV=2	8	1784.32	1839.21	1957.8	2008.48	1930.61	1781.83	1547.16	1393.57	2071.15	1724.47	1855.83	1710.87	2070.69	1875.77	1906.85	1852.34	0.861513	0.888016	0.945275	0.969742	0.932146	0.860312	0.747006	0.67285	1	0.832614	0.89604	0.826051	0.999778	0.905668	0.920675	0.894354	1784.32	1713.12	1757.71	1831.08	1745.44	1633.84	1433.6	1215.38	1987.09	1660.93	2188.49	1882.04	1725.66	2327.08	1874.59	1798.64
sp|Q14186|TFDP1_HUMAN	sp	Q14186	TFDP1	TFDP1	Transcription factor Dp-1 OS=Homo sapiens GN=TFDP1 PE=1 SV=1	1	47.9648	59.7582	62.7088	54.4518	51.5484	58.9239	49.9318	48.3551	56.9276	56.6657	56.4079	53.4763	47.4877	48.4694	50.5219	57.4203	0.764882	0.952947	1	0.868329	0.822028	0.939644	0.796249	0.771106	0.907809	0.903632	0.899522	0.852771	0.757274	0.772928	0.805659	0.915666	47.9648	55.6613	56.2998	49.6424	46.6042	54.0299	46.2669	42.1721	54.6172	54.5779	66.5191	58.8264	39.5751	60.1311	49.6671	55.7557
sp|Q14191|WRN_HUMAN	sp	Q14191	WRN	WRN	Werner syndrome ATP-dependent helicase OS=Homo sapiens GN=WRN PE=1 SV=2	4	589.734	556.244	602.177	535.277	472.266	445.535	364.901	360.731	535.683	471.722	434.099	424.973	490.652	441.704	432.645	448.687	0.979337	0.923721	1	0.888903	0.784265	0.739873	0.60597	0.599046	0.889578	0.783361	0.720883	0.705727	0.814796	0.733511	0.718468	0.745109	589.734	518.109	540.633	487.999	426.97	408.53	338.118	314.606	513.943	454.342	511.912	467.49	408.897	547.977	425.325	435.68
sp|Q14192|FHL2_HUMAN	sp	Q14192	FHL2	FHL2	Four and a half LIM domains protein 2 OS=Homo sapiens GN=FHL2 PE=1 SV=3	17	2073.48	2247.55	2347.8	2331.39	4310.78	3100.79	3102.06	3430.31	4889.28	3340.94	3453.36	3883.58	5407.55	4482.47	4803.59	5195.37	0.383442	0.415631	0.434171	0.431136	0.797178	0.573419	0.573653	0.634356	0.904158	0.617829	0.638619	0.718177	1	0.828928	0.888312	0.960763	2073.48	2093.46	2107.85	2125.47	3897.32	2843.25	2874.37	2991.69	4690.85	3217.85	4072.38	4272.12	4506.52	5560.95	4722.32	5044.76
sp|Q14195-2|DPYL3_HUMAN	sp	Q14195-2	DPYL3	DPYSL3	Isoform LCRMP-4 of Dihydropyrimidinase-related protein 3 OS=Homo sapiens GN=DPYSL3	51	7458.22	7915.14	8021.99	8674.26	13139.1	12748.4	11292.5	12649.9	17847.8	17916.1	15177.3	16993.8	15969.3	18473.7	17927.8	17906.5	0.403722	0.428456	0.434239	0.469548	0.711235	0.690088	0.611273	0.684753	0.966124	0.969819	0.821567	0.919895	0.864435	1	0.970454	0.9693	7458.22	7372.5	7202.12	7908.11	11878.9	11689.6	10463.6	11032.4	17123.5	17256	17897.9	18694	13308.4	22918.4	17624.5	17387.4
sp|Q14197|ICT1_HUMAN	sp	Q14197	ICT1	MRPL58	Peptidyl-tRNA hydrolase ICT1, mitochondrial OS=Homo sapiens GN=MRPL58 PE=1 SV=1	14	4489.65	3549.23	3500.11	3473.86	4196.69	3398.22	3503.92	3544.37	3700.7	2966.81	3075.7	2999.45	3714.28	2788.6	3003.09	3313.23	1	0.790535	0.779595	0.773748	0.934747	0.756902	0.780445	0.789453	0.824274	0.660811	0.685064	0.668082	0.827298	0.621118	0.668892	0.737971	4489.65	3305.9	3142.39	3167.03	3794.17	3115.98	3246.74	3091.16	3550.51	2857.5	3627.02	3299.54	3095.39	3459.54	2952.28	3217.18
sp|Q14202|ZMYM3_HUMAN	sp	Q14202	ZMYM3	ZMYM3	Zinc finger MYM-type protein 3 OS=Homo sapiens GN=ZMYM3 PE=1 SV=2	11	1077.18	1203.53	1230.14	983.848	1056.16	1289.12	1303.67	1011.81	1027.11	1180.49	1223.55	1005.81	1021.94	1089.1	1023.57	981.623	0.826269	0.923189	0.943602	0.754677	0.810143	0.988841	1	0.776123	0.787866	0.905517	0.938543	0.771525	0.783894	0.835415	0.785145	0.75297	1077.18	1121.02	1104.42	896.95	954.858	1182.05	1207.98	882.43	985.43	1137	1442.87	1106.44	851.657	1351.14	1006.25	953.166
sp|Q14203|DCTN1_HUMAN	sp	Q14203	DCTN1	DCTN1	Dynactin subunit 1 OS=Homo sapiens GN=DCTN1 PE=1 SV=3	50	9252.26	10783.3	10567.5	11002.2	9628.17	10686.2	9564.51	10218.4	11292.9	12031.4	10786.8	11363.5	10813.9	12685.8	11968.1	11834.4	0.729339	0.850027	0.833018	0.867281	0.758971	0.842378	0.753954	0.805496	0.890201	0.948413	0.850302	0.895766	0.852438	1	0.943424	0.932883	9252.26	10044	9487.48	10030.4	8704.7	9798.68	8862.49	8911.78	10834.6	11588.1	12720.3	12500.4	9012.01	15738	11765.6	11491.3
sp|Q14204|DYHC1_HUMAN	sp	Q14204	DYHC1	DYNC1H1	Cytoplasmic dynein 1 heavy chain 1 OS=Homo sapiens GN=DYNC1H1 PE=1 SV=5	306	63434.4	78185.5	80147.9	82441.9	67372.3	70475	61632.6	66727.5	77621.1	79851.3	76025.2	76493.6	73908.7	81210.8	80939.2	78645	0.769443	0.948371	0.972174	1	0.817209	0.854844	0.747587	0.809388	0.941525	0.968576	0.922167	0.927848	0.896494	0.985066	0.981772	0.953944	63434.4	72825.3	71956.6	75160.3	60910.4	64621.6	57108.8	58195.3	74470.9	76909.3	89652.8	84146.5	61593.7	100750	79569.8	76365.1
sp|Q14232|EI2BA_HUMAN	sp	Q14232	EI2BA	EIF2B1	Translation initiation factor eIF-2B subunit alpha OS=Homo sapiens GN=EIF2B1 PE=1 SV=1	20	2855.21	3550.16	3798.9	4195.2	4087.76	3797.61	3778.83	4021.21	4816.12	4517.93	4464.73	4816.19	4528.37	4830.05	4970.72	5033.19	0.567276	0.70535	0.754769	0.833507	0.81216	0.754513	0.750782	0.798938	0.956872	0.897627	0.887058	0.956885	0.899701	0.95964	0.987588	1	2855.21	3306.77	3410.64	3824.66	3695.69	3482.19	3501.47	3507.03	4620.66	4351.47	5265.04	5298.03	3773.83	5992.16	4886.62	4887.28
sp|Q14240-2|IF4A2_HUMAN	sp	Q14240-2	IF4A2	EIF4A2	Isoform 2 of Eukaryotic initiation factor 4A-II OS=Homo sapiens GN=EIF4A2	28	5420.02	7462.8	7205.18	7476.1	5981.46	6127.25	5065.29	5288.62	7213.8	7772.72	6611.8	6720.48	6464.51	8121.64	7778.74	7193.99	0.667355	0.918879	0.887158	0.920516	0.736484	0.754435	0.623678	0.651176	0.888219	0.957038	0.814096	0.827478	0.79596	1	0.957779	0.885781	5420.02	6951.17	6468.79	6815.78	5407.76	5618.34	4693.5	4612.38	6921.03	7486.34	7796.97	7392.84	5387.36	10075.7	7647.13	6985.44
sp|Q14241|ELOA1_HUMAN	sp	Q14241	ELOA1	TCEB3	Transcription elongation factor B polypeptide 3 OS=Homo sapiens GN=TCEB3 PE=1 SV=2	9	2272.87	2238.99	2266.03	2041.23	2701.8	2577.66	2640.02	2436.07	2291.08	2250.79	2392.01	2396.98	2470.08	2213.8	2204.41	2274.69	0.841244	0.828704	0.838714	0.755508	1	0.954054	0.977136	0.901649	0.847985	0.83307	0.88534	0.88718	0.914234	0.819381	0.815904	0.841918	2272.87	2085.49	2034.44	1860.94	2442.66	2363.57	2446.25	2124.58	2198.1	2167.86	2820.78	2636.79	2058.5	2746.44	2167.11	2208.75
sp|Q14244|MAP7_HUMAN	sp	Q14244	MAP7	MAP7	Ensconsin OS=Homo sapiens GN=MAP7 PE=1 SV=1	1	141.856	144.795	153.055	191.139	92.0914	83.6681	61.673	76.1967	129.356	108.074	105.834	137.803	130.447	132.022	125.686	147.612	0.74216	0.757535	0.800749	1	0.481802	0.437734	0.32266	0.398645	0.676762	0.565419	0.553702	0.720957	0.682469	0.690709	0.65756	0.772276	141.856	134.868	137.412	174.257	83.2586	76.7189	57.1463	66.4537	124.106	104.092	124.805	151.59	108.711	163.786	123.559	143.333
sp|Q14244-7|MAP7_HUMAN	sp	Q14244-7	MAP7	MAP7	Isoform 7 of Ensconsin OS=Homo sapiens GN=MAP7	29	6337.18	6768.61	7490.99	7913.64	5701.87	5127.71	4235.57	4279.3	7058.28	5759.74	5997.77	6259.32	7088.16	6706.6	7280.43	7763.02	0.800792	0.855309	0.946592	1	0.720512	0.647959	0.535224	0.54075	0.891913	0.727825	0.757903	0.790953	0.895689	0.847473	0.919985	0.980967	6337.18	6304.57	6725.39	7214.67	5154.99	4701.82	3924.68	3732.12	6771.82	5547.53	7072.88	6885.54	5907.1	8320.2	7157.25	7537.97
sp|Q14247|SRC8_HUMAN	sp	Q14247	SRC8	CTTN	Src substrate cortactin OS=Homo sapiens GN=CTTN PE=1 SV=2	57	15848.1	15430.5	14998.6	14715.7	14590.2	15821.2	13706.8	13485.2	14870.6	16345.7	15330.7	14681.7	15895.4	17152.9	16470.7	15478	0.92393	0.899583	0.874404	0.857909	0.850595	0.922359	0.799092	0.786175	0.866944	0.952942	0.893764	0.855932	0.926685	1	0.960225	0.902354	15848.1	14372.6	13465.7	13415.9	13190.8	14507.1	12700.7	11760.9	14267.1	15743.5	18078.7	16150.6	13246.8	21279.9	16192	15029.3
sp|Q14249|NUCG_HUMAN	sp	Q14249	NUCG	ENDOG	Endonuclease G, mitochondrial OS=Homo sapiens GN=ENDOG PE=1 SV=4	7	1078.8	1052.73	971.505	784.74	1158.53	896.825	701.275	610.317	1006.44	773.255	753.13	674.055	986.073	776.547	764.092	747.259	0.931182	0.908678	0.838569	0.677359	1	0.774108	0.605315	0.526804	0.868723	0.667446	0.650075	0.58182	0.851143	0.670288	0.659537	0.645007	1078.8	980.556	872.215	715.428	1047.41	822.338	649.802	532.278	965.594	744.765	888.129	741.492	821.769	963.384	751.164	725.596
sp|Q14254|FLOT2_HUMAN	sp	Q14254	FLOT2	FLOT2	Flotillin-2 OS=Homo sapiens GN=FLOT2 PE=1 SV=2	39	13976.2	10029	9972.56	10010.6	13023.6	10389.9	11107.2	11304.3	10806.2	8348.69	8987.49	9351.87	10718.7	8073.76	8649.49	9238.42	1	0.717577	0.713539	0.716263	0.931844	0.743403	0.794719	0.808827	0.773183	0.59735	0.643056	0.669129	0.766925	0.577679	0.618873	0.661011	13976.2	9341.43	8953.34	9126.45	11774.5	9526.99	10291.9	9858.88	10367.6	8041.09	10598.5	10287.5	8932.7	10016.3	8503.15	8970.6
sp|Q14257-2|RCN2_HUMAN	sp	Q14257-2	RCN2	RCN2	Isoform 2 of Reticulocalbin-2 OS=Homo sapiens GN=RCN2	22	7108.87	5861.31	5808.3	5254.36	5592.32	5579.4	5475.47	5304.76	5615.76	5121.72	5181.43	4694.93	6200.18	5317.04	5262.49	5297.83	1	0.824506	0.81705	0.739127	0.786667	0.78485	0.770231	0.746217	0.789966	0.720469	0.728868	0.660432	0.872176	0.747945	0.740271	0.745243	7108.87	5459.47	5214.68	4790.27	5055.94	5115.99	5073.58	4626.46	5387.85	4933.02	6110.2	5164.64	5167.08	6596.32	5173.45	5144.25
sp|Q14258|TRI25_HUMAN	sp	Q14258	TRI25	TRIM25	E3 ubiquitin/ISG15 ligase TRIM25 OS=Homo sapiens GN=TRIM25 PE=1 SV=2	33	3697.96	8073.79	7892.47	7611.26	5107.42	9454.19	7168.07	7099.5	5742.31	10802.3	9027.43	8221.38	5976.33	10317	9046.59	8962.67	0.342331	0.747414	0.730629	0.704596	0.472808	0.875202	0.663569	0.657221	0.531582	1	0.835695	0.761077	0.553247	0.95507	0.837469	0.8297	3697.96	7520.27	7085.84	6939	4617.55	8668.96	6641.94	6191.71	5509.26	10404.3	10645.6	9043.9	4980.53	12799.2	8893.53	8702.84
sp|Q14289|FAK2_HUMAN	sp	Q14289	FAK2	PTK2B	Protein-tyrosine kinase 2-beta OS=Homo sapiens GN=PTK2B PE=1 SV=2	7	1549.79	1481.82	1664.4	1975.91	1384.55	1535.08	1585.46	1694.47	1619	1760.78	1946.97	2070.18	1377.73	1648.95	1750.29	1893.39	0.748624	0.715791	0.803984	0.954462	0.668803	0.741518	0.765855	0.818509	0.782054	0.850544	0.940483	1	0.665513	0.796521	0.845477	0.914599	1549.79	1380.23	1494.29	1801.39	1251.75	1407.58	1469.09	1477.8	1553.29	1695.91	2295.97	2277.3	1148.17	2045.68	1720.68	1838.5
sp|Q14318|FKBP8_HUMAN	sp	Q14318	FKBP8	FKBP8	Peptidyl-prolyl cis-trans isomerase FKBP8 OS=Homo sapiens GN=FKBP8 PE=1 SV=2	1	65.6822	73.1108	71.922	65.3409	67.3839	79.452	60.3938	46.616	67.7618	70.5105	68.2572	55.6473	88.3479	68.988	63.8281	61.0016	0.743449	0.827533	0.814077	0.739586	0.76271	0.899308	0.683591	0.527641	0.766988	0.7981	0.772595	0.629865	1	0.780867	0.722463	0.69047	65.6822	68.0985	64.5714	59.5697	60.9209	72.853	55.961	40.6554	65.0117	67.9126	80.4923	61.2146	73.627	85.5864	62.7482	59.2332
sp|Q14318-2|FKBP8_HUMAN	sp	Q14318-2	FKBP8	FKBP8	Isoform 2 of Peptidyl-prolyl cis-trans isomerase FKBP8 OS=Homo sapiens GN=FKBP8	23	5623.67	5354.99	4441.39	4172.99	4101.35	4225.78	3551.97	3017.68	4103.13	3727.85	3738.21	3267.45	4321.67	3772.54	3597.29	3633.98	1	0.952222	0.789767	0.74204	0.729302	0.751427	0.631611	0.536603	0.729619	0.662885	0.664728	0.581018	0.768478	0.670832	0.63967	0.646193	5623.67	4987.86	3987.47	3804.41	3707.98	3874.8	3291.26	2631.82	3936.61	3590.5	4408.29	3594.35	3601.57	4680.21	3536.43	3528.63
sp|Q14320|FA50A_HUMAN	sp	Q14320	FA50A	FAM50A	Protein FAM50A OS=Homo sapiens GN=FAM50A PE=1 SV=2	18	5899.41	7577.1	7138.03	6628.36	5797.36	5947.43	5856.08	5229.98	6780.82	6722.54	6704.83	6665.52	5767.44	6779.6	6670.7	6428.83	0.778584	1	0.942054	0.874788	0.765116	0.784922	0.772866	0.690235	0.894909	0.887219	0.884881	0.879692	0.761167	0.894748	0.880377	0.848456	5899.41	7057.63	6408.51	6042.91	5241.32	5453.46	5426.25	4561.24	6505.62	6474.86	7906.68	7332.38	4806.44	8410.76	6557.84	6242.46
sp|Q14331|FRG1_HUMAN	sp	Q14331	FRG1	FRG1	Protein FRG1 OS=Homo sapiens GN=FRG1 PE=1 SV=1	7	1432.47	1556.76	1636.16	1616.57	1479.81	1504.56	1715.96	1687.24	1635.12	1588.42	1708.46	1832.47	1457.82	1535.46	1657.47	1735.73	0.781716	0.849542	0.892872	0.882184	0.807552	0.821059	0.93642	0.920749	0.892305	0.866822	0.932326	1	0.795549	0.837919	0.904504	0.947208	1432.47	1450.03	1468.94	1473.79	1337.88	1379.6	1590.01	1471.5	1568.76	1529.9	2014.7	2015.8	1214.91	1904.89	1629.43	1685.41
sp|Q14344|GNA13_HUMAN	sp	Q14344	GNA13	GNA13	Guanine nucleotide-binding protein subunit alpha-13 OS=Homo sapiens GN=GNA13 PE=1 SV=2	22	6210.68	5771.2	5597.63	4713.23	6196.18	6878	7697.75	7622.81	5033.9	5611.02	5499.02	5323.36	5407.77	5033.93	5054.41	4700.99	0.806818	0.749726	0.727178	0.612288	0.804935	0.893509	1	0.990266	0.653944	0.728918	0.714367	0.691547	0.702513	0.653949	0.656609	0.610697	6210.68	5375.54	5025.54	4296.94	5601.89	6306.74	7132.74	6648.11	4829.6	5404.29	6484.72	5855.94	4506.7	6245.09	4968.89	4564.71
sp|Q14353|GAMT_HUMAN	sp	Q14353	GAMT	GAMT	Guanidinoacetate N-methyltransferase OS=Homo sapiens GN=GAMT PE=1 SV=1	1	58.1167	69.2392	85.5975	120.669	84.0345	86.5718	75.9829	87.07	117.642	84.1166	88.2628	96.8813	98.26	113.169	119.875	118.726	0.481621	0.573794	0.709357	1	0.696405	0.717431	0.62968	0.721561	0.974918	0.697085	0.731445	0.802868	0.814294	0.937844	0.993421	0.983897	58.1167	64.4923	76.8492	110.011	75.9745	79.3814	70.4058	75.9367	112.868	81.0174	104.084	106.574	81.8875	140.397	117.847	115.284
sp|Q14376|GALE_HUMAN	sp	Q14376	GALE	GALE	UDP-glucose 4-epimerase OS=Homo sapiens GN=GALE PE=1 SV=2	11	1496.13	1615.89	1717.99	2023.7	1855.18	1575.79	1547.25	1902.82	2308.61	2084.8	1927.04	2292.16	1942.57	2294.11	2239.21	2356.43	0.634913	0.685736	0.729065	0.858799	0.787281	0.668718	0.656605	0.807499	0.979707	0.884728	0.817777	0.972723	0.824369	0.973552	0.950252	1	1496.13	1505.11	1542.41	1844.96	1677.24	1444.91	1433.68	1659.51	2214.92	2007.99	2272.46	2521.48	1618.89	2846.07	2201.32	2288.12
sp|Q14435|GALT3_HUMAN	sp	Q14435	GALT3	GALNT3	Polypeptide N-acetylgalactosaminyltransferase 3 OS=Homo sapiens GN=GALNT3 PE=1 SV=2	2	433.939	442.269	447.485	400.627	545.987	482.64	528.387	497.899	478.74	516.71	617.544	578.045	580.533	549.877	541.87	508.732	0.702685	0.716174	0.724621	0.648743	0.884127	0.781549	0.855627	0.806256	0.775233	0.836717	1	0.93604	0.940068	0.890426	0.87746	0.823799	433.939	411.948	401.751	365.242	493.62	442.554	489.604	434.234	459.311	497.672	728.239	635.877	483.802	682.177	532.702	493.984
sp|Q14444|CAPR1_HUMAN	sp	Q14444	CAPR1	CAPRIN1	Caprin-1 OS=Homo sapiens GN=CAPRIN1 PE=1 SV=2	37	8614.78	11226.8	10695.3	9516.69	8022.01	12025.5	9619.65	8497.27	8603.44	13165.1	10525.2	9553.96	8684.75	12484.7	9816.82	9550.37	0.654367	0.852772	0.812398	0.722875	0.609342	0.913441	0.730696	0.645441	0.653506	1	0.799484	0.725706	0.659682	0.948321	0.745673	0.725434	8614.78	10457.1	9602.18	8676.13	7252.6	11026.7	8913.58	7410.75	8254.27	12680	12411.9	10509.8	7237.66	15488.5	9650.73	9273.51
sp|Q14457|BECN1_HUMAN	sp	Q14457	BECN1	BECN1	Beclin-1 OS=Homo sapiens GN=BECN1 PE=1 SV=2	2	270.163	346.375	370.106	371.983	306.224	364.88	338.439	352.265	364.056	364.753	354.179	354.206	357.995	381.415	387.04	404.517	0.667866	0.856267	0.914933	0.919574	0.757011	0.902013	0.83665	0.870829	0.899977	0.9017	0.875561	0.875627	0.884993	0.94289	0.956797	1	270.163	322.628	332.28	339.128	276.853	334.574	313.598	307.222	349.281	351.314	417.666	389.643	298.344	473.183	380.492	392.79
sp|Q14493|SLBP_HUMAN	sp	Q14493	SLBP	SLBP	Histone RNA hairpin-binding protein OS=Homo sapiens GN=SLBP PE=1 SV=1	2	157.74	299.223	259.953	221.257	112.935	348.71	314.919	190.08	151.908	406.191	317.783	221.072	133.524	340.756	228.159	217.133	0.38834	0.736657	0.639977	0.544713	0.278034	0.858488	0.775298	0.467957	0.373982	1	0.78235	0.544258	0.328724	0.838906	0.561705	0.534559	157.74	278.709	233.385	201.715	102.103	319.747	291.804	165.775	145.743	391.225	374.746	243.19	111.276	422.741	224.299	210.838
sp|Q14498|RBM39_HUMAN	sp	Q14498	RBM39	RBM39	RNA-binding protein 39 OS=Homo sapiens GN=RBM39 PE=1 SV=2	32	9056.77	9613.1	9576.97	8555.2	8995.52	9848.25	9384.99	8321.08	8767.58	9122.03	8915.32	8288.42	8833.15	8863.22	8533.22	8283.83	0.919632	0.976123	0.972454	0.868703	0.913412	1	0.95296	0.844929	0.890267	0.926259	0.905269	0.841613	0.896926	0.899979	0.86647	0.841147	9056.77	8954.05	8598.18	7799.57	8132.73	9030.29	8696.14	7257.09	8411.75	8785.94	10513.4	9117.65	7361.33	10995.7	8388.84	8043.68
sp|Q14511|CASL_HUMAN	sp	Q14511	CASL	NEDD9	Enhancer of filamentation 1 OS=Homo sapiens GN=NEDD9 PE=1 SV=1	1	40.1524	47.6948	50.2297	66.0258	33.3781	52.4963	51.5032	57.992	49.8166	73.1002	56.0548	78.7275	39.8279	56.6649	50.0839	62.5231	0.510018	0.605822	0.63802	0.838663	0.42397	0.66681	0.654196	0.736618	0.632773	0.928522	0.712011	1	0.505896	0.71976	0.636168	0.794172	40.1524	44.425	45.0961	60.1941	30.1767	48.1361	47.7229	50.5768	47.7948	70.4069	66.1027	86.6039	33.1916	70.2984	49.2365	60.7106
sp|Q14517|FAT1_HUMAN	sp	Q14517	FAT1	FAT1	Protocadherin Fat 1 OS=Homo sapiens GN=FAT1 PE=1 SV=2	11	2233.38	1926.2	2178.88	1926.71	1716.81	1715.95	1435.2	1541.63	1842.78	1801.42	1676.09	1542.81	1772.03	1672.81	1523.35	1725.54	1	0.862458	0.975596	0.862686	0.768707	0.76832	0.642614	0.690269	0.825107	0.80659	0.750472	0.690795	0.793432	0.749005	0.682085	0.772615	2233.38	1794.14	1956.19	1756.53	1552.15	1573.43	1329.86	1344.51	1767.99	1735.05	1976.53	1697.16	1476.77	2075.29	1497.58	1675.52
sp|Q14527|HLTF_HUMAN	sp	Q14527	HLTF	HLTF	Helicase-like transcription factor OS=Homo sapiens GN=HLTF PE=1 SV=2	24	5126.21	4601.5	4561.87	4838.59	4478.88	3653.54	2989.15	2757.03	4988.41	4010.4	3903.79	3484.96	4847.5	4429.48	4237.2	4383.3	1	0.897641	0.889912	0.943891	0.873722	0.712718	0.583111	0.537831	0.973119	0.782332	0.761536	0.679832	0.945631	0.864085	0.826576	0.855076	5126.21	4286.03	4095.64	4411.22	4049.3	3350.09	2769.75	2404.5	4785.96	3862.64	4603.55	3833.62	4039.79	5495.21	4165.51	4256.23
sp|Q14534|ERG1_HUMAN	sp	Q14534	ERG1	SQLE	Squalene monooxygenase OS=Homo sapiens GN=SQLE PE=1 SV=3	12	1983.49	2675.32	2677.82	2042.36	1926.41	2599.29	1779.98	1509.51	1457.36	2286.61	1731.17	1325.13	1621.54	2110.42	1520.31	1560.91	0.740711	0.999068	1	0.762695	0.719394	0.970673	0.664712	0.563707	0.544232	0.853906	0.646484	0.494856	0.605544	0.78811	0.567743	0.582904	1983.49	2491.91	2404.14	1861.97	1741.64	2383.4	1649.33	1316.49	1398.21	2202.36	2041.48	1457.71	1351.35	2618.18	1494.59	1515.66
sp|Q14554|PDIA5_HUMAN	sp	Q14554	PDIA5	PDIA5	Protein disulfide-isomerase A5 OS=Homo sapiens GN=PDIA5 PE=1 SV=1	13	4302.15	3216.7	3468.68	3726.39	4196.73	3457.84	3951.37	3657.87	3786.24	2898.03	3201.57	3172.93	3879.16	2728.03	2945.76	3238.82	1	0.747696	0.806266	0.86617	0.975496	0.803746	0.918463	0.850242	0.880082	0.673625	0.744178	0.737522	0.90168	0.634108	0.684718	0.752838	4302.15	2996.17	3114.17	3397.26	3794.21	3170.64	3661.34	3190.15	3632.58	2791.26	3775.45	3490.37	3232.8	3384.39	2895.92	3144.93
sp|Q14558-2|KPRA_HUMAN	sp	Q14558-2	KPRA	PRPSAP1	Isoform 2 of Phosphoribosyl pyrophosphate synthase-associated protein 1 OS=Homo sapiens GN=PRPSAP1	18	1882.49	2381.73	2524.58	2674.56	2304.01	2504.22	2133.8	2515.76	3087.7	3225.58	3085.42	3267.41	2744.45	3603.28	3351.42	3452.09	0.522437	0.660988	0.700633	0.742256	0.639421	0.694983	0.592182	0.698186	0.856914	0.895179	0.856279	0.906786	0.761653	1	0.930103	0.958039	1882.49	2218.44	2266.56	2438.33	2083.03	2296.23	1977.18	2194.08	2962.39	3106.74	3638.48	3594.3	2287.16	4470.23	3294.72	3352.01
sp|Q14562|DHX8_HUMAN	sp	Q14562	DHX8	DHX8	ATP-dependent RNA helicase DHX8 OS=Homo sapiens GN=DHX8 PE=1 SV=1	27	7494.99	6926.41	6732.72	6520.31	6091.76	6424.79	6424.05	6192.35	5410.72	5873	6129.21	5589.63	5222.7	5281.16	5091.39	5366.57	1	0.924138	0.898296	0.869956	0.812777	0.857211	0.857112	0.826199	0.721912	0.783591	0.817775	0.745782	0.696825	0.704625	0.679306	0.71602	7494.99	6451.55	6044.62	5944.41	5507.48	5891.17	5952.53	5400.56	5191.13	5656.62	7227.88	6148.85	4352.47	6551.8	5005.25	5210.99
sp|Q14563|SEM3A_HUMAN	sp	Q14563	SEM3A	SEMA3A	Semaphorin-3A OS=Homo sapiens GN=SEMA3A PE=1 SV=1	1	245.927	208.539	191.408	199.605	135.683	148.504	162.66	166.352	116.538	127.164	137.719	114.881	124.13	127.818	113.36	141.541	1	0.847971	0.778314	0.811643	0.55172	0.603855	0.661416	0.676428	0.473871	0.517081	0.559999	0.467136	0.504744	0.51974	0.46095	0.575542	245.927	194.242	171.846	181.975	122.669	136.17	150.721	145.081	111.808	122.479	162.405	126.375	103.447	158.571	111.442	137.438
sp|Q14566|MCM6_HUMAN	sp	Q14566	MCM6	MCM6	DNA replication licensing factor MCM6 OS=Homo sapiens GN=MCM6 PE=1 SV=1	75	21267.8	24312	23678.9	20654.1	14323.3	19097.3	19270.1	16709	14224.8	18836.9	18314.8	15902	14126.6	18475.9	17666.8	15088.2	0.874787	1	0.973962	0.849543	0.589146	0.785508	0.792618	0.687276	0.585095	0.7748	0.753326	0.654083	0.581057	0.759951	0.726671	0.620608	21267.8	22645.2	21258.9	18829.8	12949.5	17511.1	17855.7	14572.5	13647.5	18142.9	21597.8	17493	11772.8	22921.2	17367.9	14650.8
sp|Q14571|ITPR2_HUMAN	sp	Q14571	ITPR2	ITPR2	Inositol 1,4,5-trisphosphate receptor type 2 OS=Homo sapiens GN=ITPR2 PE=1 SV=2	6	1334.03	983.871	982.468	951.812	1634.06	1228.8	1385.81	1318.46	949.521	1020.52	1050.25	1054.41	1465.09	1264.45	1365.72	1465.39	0.816391	0.602103	0.601244	0.582484	1	0.751993	0.848077	0.806861	0.581082	0.624533	0.642726	0.645271	0.896596	0.773812	0.835783	0.896781	1334.03	916.419	882.057	867.744	1477.33	1126.74	1284.09	1149.87	910.985	982.923	1238.51	1159.9	1220.97	1568.68	1342.61	1422.91
sp|Q14573|ITPR3_HUMAN	sp	Q14573	ITPR3	ITPR3	Inositol 1,4,5-trisphosphate receptor type 3 OS=Homo sapiens GN=ITPR3 PE=1 SV=2	47	12738.1	10881.4	11161.8	10472.2	13537.1	10954.3	12418.6	12095.3	12305.9	9845.01	11273.7	11509.6	11735.2	9019.59	9940.48	10056.6	0.940978	0.803822	0.824532	0.773594	1	0.809209	0.917377	0.893493	0.909053	0.727262	0.8328	0.850228	0.866895	0.666288	0.734315	0.74289	12738.1	10135.4	10021	9547.25	12238.7	10044.5	11507.1	10548.7	11806.5	9482.28	13294.5	12661.1	9779.85	11189.7	9772.29	9765.03
sp|Q14586|ZN267_HUMAN	sp	Q14586	ZN267	ZNF267	Zinc finger protein 267 OS=Homo sapiens GN=ZNF267 PE=1 SV=3	1	267.309	333.266	326.169	294.152	252.259	413.922	398.644	332.211	223.229	330.529	305.042	304.798	233.045	248.525	236.781	237.335	0.645796	0.805142	0.787997	0.710646	0.609436	1	0.96309	0.802592	0.539301	0.79853	0.736955	0.736366	0.563017	0.600415	0.572043	0.573382	267.309	310.418	292.834	268.171	228.064	379.543	369.384	289.732	214.169	318.351	359.721	335.292	194.214	308.32	232.775	230.455
sp|Q14592|ZN460_HUMAN	sp	Q14592	ZN460	ZNF460	Zinc finger protein 460 OS=Homo sapiens GN=ZNF460 PE=1 SV=2	1	238.898	225.635	260.212	247.245	264.579	222.648	275.653	308.283	263.767	245.14	317.046	343.663	265.707	272.267	318.5	297.369	0.695153	0.65656	0.757174	0.71944	0.769879	0.647869	0.802102	0.897052	0.767517	0.713316	0.922551	1	0.773163	0.79225	0.92678	0.865292	238.898	210.166	233.618	225.407	239.202	204.156	255.42	268.864	253.062	236.108	373.877	378.045	221.434	337.774	313.111	288.748
sp|Q14596|NBR1_HUMAN	sp	Q14596	NBR1	NBR1	Next to BRCA1 gene 1 protein OS=Homo sapiens GN=NBR1 PE=1 SV=3	12	624.761	1025.01	1109.79	802.061	872.277	1458.32	1495.98	1661.97	715.539	1280.31	1121.67	1116.51	745.549	1123.52	1014.43	861.593	0.375916	0.616745	0.667758	0.482596	0.524845	0.877467	0.900126	1	0.430536	0.770358	0.674904	0.671797	0.448593	0.676018	0.610379	0.518417	624.761	954.739	996.371	731.219	788.614	1337.2	1386.18	1449.46	686.499	1233.14	1322.73	1228.21	621.322	1393.84	997.268	836.616
sp|Q14641|INSL4_HUMAN	sp	Q14641	INSL4	INSL4	Early placenta insulin-like peptide OS=Homo sapiens GN=INSL4 PE=1 SV=1	1	67.7119	142.55	161.599	135.356	5.21399	36.5761	38.4701	38.8994	28.6284	39.2849	123.895	70.859	26.4488	36.371	58.7973	51.8059	0.419012	0.882122	1	0.837607	0.032265	0.226339	0.238059	0.240716	0.177157	0.243101	0.766681	0.438487	0.16367	0.22507	0.363847	0.320584	67.7119	132.777	145.083	123.401	4.7139	33.5382	35.6464	33.9255	27.4665	37.8375	146.103	77.9482	22.0418	45.1218	57.8025	50.3041
sp|Q14642|I5P1_HUMAN	sp	Q14642	I5P1	INPP5A	Type I inositol 1,4,5-trisphosphate 5-phosphatase OS=Homo sapiens GN=INPP5A PE=1 SV=1	4	386.766	364.534	386.255	342.031	400.155	353.073	358.722	326.241	302.624	288.497	324.788	309.315	346.454	280.73	287.047	284.583	0.96654	0.910981	0.965264	0.854745	1	0.882341	0.896457	0.815287	0.756266	0.720964	0.811656	0.772988	0.865799	0.701552	0.717339	0.711182	386.766	339.542	346.779	311.821	361.775	323.748	332.392	284.526	290.342	277.868	383.007	340.261	288.726	348.273	282.19	276.333
sp|Q14643|ITPR1_HUMAN	sp	Q14643	ITPR1	ITPR1	Inositol 1,4,5-trisphosphate receptor type 1 OS=Homo sapiens GN=ITPR1 PE=1 SV=3	10	2368.94	2137.19	2158.54	2120.82	2622.05	2174.54	2245.83	2390.15	2421.12	2172.96	2334.03	2392.34	2680.66	2045.6	2131.49	2213.39	0.883714	0.797262	0.805225	0.791155	0.978134	0.811194	0.837789	0.891626	0.903179	0.810605	0.870692	0.892444	1	0.763095	0.795136	0.825686	2368.94	1990.67	1937.93	1933.5	2370.56	1993.93	2080.99	2084.53	2322.86	2092.9	2752.41	2631.69	2234	2537.77	2095.43	2149.22
sp|Q14644|RASA3_HUMAN	sp	Q14644	RASA3	RASA3	Ras GTPase-activating protein 3 OS=Homo sapiens GN=RASA3 PE=1 SV=3	1	61.1005	67.2772	74.8562	56.1468	62.5887	65.7318	73.3065	66.8364	62.3948	76.4011	58.5134	61.721	65.5496	76.6485	65.5169	66.0937	0.797152	0.877736	0.976616	0.732523	0.816567	0.857574	0.956398	0.871986	0.814037	0.996772	0.763399	0.805247	0.855197	1	0.85477	0.862296	61.1005	62.6648	67.2057	51.1877	56.5856	60.2723	67.9259	58.2903	59.8625	73.5862	69.002	67.896	54.6274	95.0901	64.4084	64.1777
sp|Q14651|PLSI_HUMAN	sp	Q14651	PLSI	PLS1	Plastin-1 OS=Homo sapiens GN=PLS1 PE=1 SV=2	23	6121.9	4662.63	5925.7	7649.19	4497.75	3155.56	2174.2	2706.54	8797.69	5207.64	5476.94	6128.48	7162.92	5530.09	6079.92	7020.78	0.695853	0.529983	0.673552	0.869455	0.511242	0.358681	0.247134	0.307642	1	0.591933	0.622543	0.696601	0.814182	0.628585	0.691081	0.798026	6121.9	4342.97	5320.08	6973.58	4066.36	2893.47	2014.62	2360.46	8440.64	5015.77	6458.69	6741.61	5969.4	6860.63	5977.05	6817.25
sp|Q14653|IRF3_HUMAN	sp	Q14653	IRF3	IRF3	Interferon regulatory factor 3 OS=Homo sapiens GN=IRF3 PE=1 SV=1	2	106.254	107.492	106.077	152.962	114.501	103.629	94.4687	93.4695	147.6	131.796	116.343	125.692	140.527	133.793	137.819	146.04	0.694642	0.702738	0.693484	1	0.748558	0.677479	0.617594	0.611062	0.964945	0.861623	0.760601	0.821718	0.918705	0.874682	0.900998	0.954743	106.254	100.123	95.2356	139.452	103.519	95.0217	87.5348	81.5179	141.61	126.94	137.198	138.267	117.112	165.984	135.487	141.806
sp|Q14667|K0100_HUMAN	sp	Q14667	K0100	KIAA0100	Protein KIAA0100 OS=Homo sapiens GN=KIAA0100 PE=1 SV=3	3	533.423	498.338	449.398	448.249	596.732	539.009	485.452	479.216	627.743	534.806	481.225	499.547	554.719	470.47	441.1	477.052	0.849748	0.793857	0.715895	0.714066	0.9506	0.858647	0.773329	0.763395	1	0.851952	0.766596	0.795783	0.883672	0.749464	0.702677	0.759948	533.423	464.173	403.468	408.658	539.498	494.241	449.82	417.94	602.266	515.102	567.485	549.525	462.289	583.665	433.637	463.222
sp|Q14669-3|TRIPC_HUMAN	sp	Q14669-3	TRIPC	TRIP12	Isoform 3 of E3 ubiquitin-protein ligase TRIP12 OS=Homo sapiens GN=TRIP12	38	7858.74	8811.9	8766.33	7457.2	5275.6	7216.79	6452.99	6209.22	4935.74	6619.54	6152.18	5643.11	5342.12	6284.61	5685.64	5911.39	0.891832	1	0.994828	0.846265	0.59869	0.818982	0.732304	0.70464	0.560122	0.751204	0.698167	0.640397	0.606239	0.713195	0.645222	0.670842	7858.74	8207.78	7870.39	6798.55	4769.6	6617.39	5979.35	5415.27	4735.43	6375.65	7254.96	6207.69	4451.99	7796.68	5589.44	5740.02
sp|Q14671-3|PUM1_HUMAN	sp	Q14671-3	PUM1	PUM1	Isoform 3 of Pumilio homolog 1 OS=Homo sapiens GN=PUM1	12	4940.59	4533.47	4399.61	4466.89	4367.32	3676.7	3061.03	3090.5	4727.81	3805.24	3749.19	3373.58	4496.51	3978.13	3760.93	4085.33	1	0.917598	0.890503	0.90412	0.883968	0.744183	0.619567	0.625533	0.956931	0.770199	0.758854	0.68283	0.910116	0.805194	0.761231	0.826892	4940.59	4222.67	3949.96	4072.35	3948.44	3371.33	2836.35	2695.33	4535.93	3665.04	4421.23	3711.1	3747.28	4935.27	3697.3	3966.9
sp|Q14674|ESPL1_HUMAN	sp	Q14674	ESPL1	ESPL1	Separin OS=Homo sapiens GN=ESPL1 PE=1 SV=3	1	22.0549	55.5266	46.4498	38.7177	18.5824	52.3463	39.5454	24.0341	20.0974	53.8903	56.3382	39.8632	18.1246	46.4206	38.2654	29.54	0.391473	0.985593	0.824481	0.687237	0.329836	0.929144	0.701928	0.426603	0.356728	0.95655	1	0.707569	0.321711	0.823962	0.679209	0.524332	22.0549	51.7198	41.7025	35.298	16.8001	47.9986	36.6428	20.9609	19.2818	51.9048	66.4369	43.8514	15.1046	57.5893	37.618	28.6836
sp|Q14676|MDC1_HUMAN	sp	Q14676	MDC1	MDC1	Mediator of DNA damage checkpoint protein 1 OS=Homo sapiens GN=MDC1 PE=1 SV=3	27	4261.62	3788.62	3594.28	3358.37	3248.56	3712.16	3481.39	3307.14	3253	3401.66	3408.2	3310.06	3334.16	3327.24	3080	3117.2	1	0.889009	0.843408	0.788049	0.762283	0.871068	0.816917	0.77603	0.763325	0.798208	0.799742	0.776714	0.78237	0.780745	0.72273	0.731458	4261.62	3528.88	3226.94	3061.74	2936.98	3403.84	3225.86	2884.27	3120.98	3276.33	4019.12	3641.22	2778.61	4127.77	3027.89	3026.83
sp|Q14677|EPN4_HUMAN	sp	Q14677	EPN4	CLINT1	Clathrin interactor 1 OS=Homo sapiens GN=CLINT1 PE=1 SV=1	30	8919.67	8873.1	9778.52	9870.76	11288.4	9508.19	9629.07	9246.64	11695.4	9450.81	10665.7	10483.7	12084.7	10271.2	11189.5	11077.7	0.738096	0.734242	0.809165	0.816798	0.934106	0.786795	0.796798	0.765152	0.967781	0.782047	0.882576	0.867521	1	0.849938	0.925924	0.916674	8919.67	8264.78	8779.13	8998.93	10205.7	8718.47	8922.31	8064.3	11220.7	9102.61	12577.5	11532.6	10071.1	12742.5	11000.2	10756.6
sp|Q14678|KANK1_HUMAN	sp	Q14678	KANK1	KANK1	KN motif and ankyrin repeat domain-containing protein 1 OS=Homo sapiens GN=KANK1 PE=1 SV=3	6	1003.31	920.254	883.371	798.556	809.033	728.095	667.135	634.342	778.471	669.468	692.474	682.346	718.29	691.833	688.321	700.345	1	0.917218	0.880456	0.795922	0.806364	0.725693	0.664934	0.632249	0.775903	0.667259	0.690189	0.680095	0.71592	0.68955	0.68605	0.698034	1003.31	857.164	793.088	728.024	731.436	667.622	618.168	553.231	746.877	644.802	816.6	750.613	598.605	858.287	676.675	680.042
sp|Q14680|MELK_HUMAN	sp	Q14680	MELK	MELK	Maternal embryonic leucine zipper kinase OS=Homo sapiens GN=MELK PE=1 SV=3	2	205.687	254.665	250.178	217.955	137.477	254.454	167.965	143.556	148.476	299.758	222.747	162.312	155.717	284.392	203.169	197.928	0.686176	0.849569	0.834598	0.727102	0.458626	0.848864	0.560336	0.478906	0.495319	1	0.743087	0.541477	0.519476	0.948739	0.677778	0.660292	205.687	237.206	224.609	198.704	124.291	233.32	155.637	125.2	142.45	288.714	262.674	178.551	129.771	352.817	199.732	192.19
sp|Q14683|SMC1A_HUMAN	sp	Q14683	SMC1A	SMC1A	Structural maintenance of chromosomes protein 1A OS=Homo sapiens GN=SMC1A PE=1 SV=2	97	29297.2	28631.5	27272.5	25467	24738.4	27075	26872.4	25609.4	22462.7	25154.3	26252.9	24873.8	23815	24989.4	24305.9	24294.3	1	0.977278	0.930892	0.869263	0.844396	0.924148	0.917235	0.874124	0.76672	0.85859	0.89609	0.849018	0.812875	0.852961	0.829634	0.829236	29297.2	26668.6	24485.2	23217.6	22365.7	24826.2	24900	22334.8	21551.1	24227.5	30958.8	27362.4	19846.8	31001.8	23894.7	23590
sp|Q14684|RRP1B_HUMAN	sp	Q14684	RRP1B	RRP1B	Ribosomal RNA processing protein 1 homolog B OS=Homo sapiens GN=RRP1B PE=1 SV=3	29	7389.84	6807.91	7014.9	6690.93	7161.63	7006.08	6526.58	6565.25	7167.31	6674.39	6881.31	6736.43	7693.86	6964.94	7120.55	7022.1	0.960486	0.884851	0.911754	0.869646	0.930825	0.910607	0.848285	0.85331	0.931563	0.867496	0.89439	0.87556	1	0.90526	0.925486	0.912689	7389.84	6341.18	6297.96	6099.96	6474.74	6424.18	6047.54	5725.77	6876.43	6428.48	8114.79	7410.39	6411.87	8640.7	7000.08	6818.53
sp|Q14686|NCOA6_HUMAN	sp	Q14686	NCOA6	NCOA6	Nuclear receptor coactivator 6 OS=Homo sapiens GN=NCOA6 PE=1 SV=3	2	621.204	542.809	503.484	459.55	480.093	560.452	446.195	383.864	440.987	597.549	517.708	514.631	407.775	550.961	477.631	463.602	1	0.873801	0.810498	0.739772	0.772843	0.902203	0.718275	0.617936	0.709891	0.961921	0.833394	0.828441	0.656427	0.886925	0.76888	0.746296	621.204	505.595	452.027	418.96	434.046	513.903	413.445	334.781	423.09	575.533	610.507	566.118	339.83	683.522	469.55	450.162
sp|Q14690|RRP5_HUMAN	sp	Q14690	RRP5	PDCD11	Protein RRP5 homolog OS=Homo sapiens GN=PDCD11 PE=1 SV=3	80	27076.7	22328.1	20573.3	19840.2	21840.6	18741.1	17782	17215.1	21238.9	17382	17361.4	17074.4	22525.4	17184.8	17731.9	17230.9	1	0.824623	0.759817	0.73274	0.80662	0.692147	0.656726	0.635792	0.784397	0.641955	0.641192	0.630592	0.83191	0.63467	0.654877	0.636375	27076.7	20797.3	18470.7	18087.8	19745.8	17184.5	16476.8	15013.9	20376.9	16741.6	20473.4	18782.6	18772.1	21319.4	17431.9	16731.4
sp|Q14691|PSF1_HUMAN	sp	Q14691	PSF1	GINS1	DNA replication complex GINS protein PSF1 OS=Homo sapiens GN=GINS1 PE=1 SV=1	2	488.629	684.673	625.001	593.958	382.443	519.437	566.827	477.285	418.367	650.837	660.217	608.771	420.749	653.479	584.579	492.887	0.713668	1	0.912846	0.867507	0.558578	0.758664	0.827881	0.697099	0.611047	0.950582	0.964282	0.889142	0.614526	0.95444	0.853808	0.719887	488.629	637.733	561.124	541.497	345.762	476.294	525.223	416.256	401.388	626.858	778.562	669.677	350.642	810.705	574.688	478.598
sp|Q14692|BMS1_HUMAN	sp	Q14692	BMS1	BMS1	Ribosome biogenesis protein BMS1 homolog OS=Homo sapiens GN=BMS1 PE=1 SV=1	37	9103.64	7858.05	7583.42	7383.11	7510.64	7518.95	7436.65	7305.54	7528.15	7188.91	7500.2	7424.31	7892.88	6851.12	7105.28	7122.63	1	0.863177	0.83301	0.811006	0.825015	0.825928	0.816888	0.802486	0.826938	0.789674	0.823869	0.815532	0.867002	0.752569	0.780487	0.782394	9103.64	7319.32	6808.38	6731	6790.27	6894.45	6890.81	6371.41	7222.62	6924.04	8844.62	8167.09	6577.73	8499.49	6985.06	6916.15
sp|Q14693-7|LPIN1_HUMAN	sp	Q14693-7	LPIN1	LPIN1	Isoform 7 of Phosphatidate phosphatase LPIN1 OS=Homo sapiens GN=LPIN1	7	1073.53	1248.76	1167.57	1085.8	1001.96	970.407	777.913	915.855	1085.48	1211.44	1150.96	1170.8	1176.53	1413.54	1322.29	1326.94	0.75946	0.883427	0.825987	0.768142	0.70883	0.686507	0.550328	0.647915	0.767917	0.857027	0.814237	0.828277	0.832324	1	0.935445	0.938732	1073.53	1163.15	1048.24	989.899	905.86	889.808	720.815	798.748	1041.43	1166.81	1357.27	1287.94	980.488	1753.64	1299.92	1288.47
sp|Q14694-2|UBP10_HUMAN	sp	Q14694-2	UBP10	USP10	Isoform 2 of Ubiquitin carboxyl-terminal hydrolase 10 OS=Homo sapiens GN=USP10	25	6827.89	7390.71	6821.94	6780.44	6505.35	7084.71	5843.48	4976.46	7395.9	7696.65	6872.75	5957.94	7203.08	7642.26	6951.05	6601.17	0.887124	0.96025	0.886351	0.880959	0.845218	0.920492	0.759224	0.646575	0.960924	1	0.892953	0.774094	0.935872	0.992933	0.903126	0.857667	6827.89	6884.02	6124.72	6181.56	5881.4	6496.28	5414.58	4340.14	7095.74	7413.08	8104.7	6554.01	6002.87	9480.98	6833.44	6409.8
sp|Q14696|MESD_HUMAN	sp	Q14696	MESD	MESDC2	LDLR chaperone MESD OS=Homo sapiens GN=MESDC2 PE=1 SV=2	32	8733.84	8857.7	9743.67	8935.19	8986.2	10635.1	11809.6	11551.9	8103.09	9108.63	10055.8	9965.76	8756.61	8420.77	8841.78	9159.71	0.739554	0.750042	0.825062	0.756603	0.760923	0.90055	1	0.978178	0.686144	0.771289	0.851492	0.843868	0.741481	0.713044	0.748693	0.775615	8733.84	8250.44	8747.84	8145.99	8124.31	9751.83	10942.8	10074.8	7774.23	8773.03	11858.3	10962.8	7297.54	10446.8	8692.18	8894.17
sp|Q14697-2|GANAB_HUMAN	sp	Q14697-2	GANAB	GANAB	Isoform 2 of Neutral alpha-glucosidase AB OS=Homo sapiens GN=GANAB	71	15968.9	14778.8	15495.8	14741.5	20209	19676.5	21012	20315.2	17712.7	15652.4	16087.9	15657.8	18635.1	15763.9	16609.1	16237.1	0.759991	0.703352	0.737476	0.701579	0.961786	0.936441	1	0.966842	0.84298	0.744928	0.765656	0.745185	0.886879	0.750236	0.79046	0.772756	15968.9	13765.6	13912.1	13439.5	18270.7	18042.2	19469.7	17717.6	16993.8	15075.7	18971.7	17224.3	15530	19556.7	16328.1	15766.4
sp|Q14699|RFTN1_HUMAN	sp	Q14699	RFTN1	RFTN1	Raftlin OS=Homo sapiens GN=RFTN1 PE=1 SV=4	11	1262.5	1548.5	1179.42	1238.31	2288.6	2944.62	4512.25	4227.9	1647.72	2044.78	2459.92	2426.91	1680.07	1773.52	1875.76	1887.68	0.279794	0.343177	0.261381	0.274433	0.507196	0.652583	1	0.936981	0.365166	0.453161	0.545164	0.537848	0.372335	0.393046	0.415703	0.418346	1262.5	1442.34	1058.88	1128.94	2069.09	2700.05	4181.06	3687.29	1580.85	1969.44	2900.86	2669.71	1400.13	2200.23	1844.02	1832.96
sp|Q14703|MBTP1_HUMAN	sp	Q14703	MBTP1	MBTPS1	Membrane-bound transcription factor site-1 protease OS=Homo sapiens GN=MBTPS1 PE=1 SV=1	3	402.641	374.757	353.809	348.113	831.706	384.243	298.791	289.289	355.356	324.459	288.762	274.628	334.042	308.669	274.661	314.463	0.484114	0.450589	0.425401	0.418553	1	0.461993	0.35925	0.347826	0.427261	0.390113	0.347192	0.330199	0.401634	0.371127	0.330238	0.378094	402.641	349.065	317.649	317.366	751.935	352.329	276.86	252.299	340.934	312.505	340.523	302.104	278.382	382.934	270.014	305.347
sp|Q14738|2A5D_HUMAN	sp	Q14738	2A5D	PPP2R5D	Serine/threonine-protein phosphatase 2A 56 kDa regulatory subunit delta isoform OS=Homo sapiens GN=PPP2R5D PE=1 SV=1	12	2285.27	2809.57	2964.99	3130.38	2697.58	2544.64	2374.97	2471.53	3047.32	3020.7	2812.01	2897.92	2886.14	3362.9	3231.06	3047.4	0.679553	0.83546	0.881676	0.930857	0.80216	0.75668	0.706227	0.734939	0.90616	0.898244	0.836185	0.861733	0.85823	1	0.960795	0.906183	2285.27	2616.95	2661.96	2853.89	2438.85	2333.29	2200.65	2155.5	2923.65	2909.41	3316.06	3187.85	2405.24	4172.01	3176.39	2959.06
sp|Q14739|LBR_HUMAN	sp	Q14739	LBR	LBR	Lamin-B receptor OS=Homo sapiens GN=LBR PE=1 SV=2	15	4024.49	4088.5	3727.11	3458.77	4542.64	4885.75	4720.73	4256	3964.4	4471.51	4665.17	4214.93	4334.35	4250.91	4259.81	3731.04	0.823719	0.83682	0.762852	0.707931	0.929772	1	0.966223	0.871104	0.811421	0.915213	0.954852	0.862698	0.88714	0.870063	0.871884	0.763657	4024.49	3808.2	3346.19	3153.28	4106.94	4479.96	4374.23	3711.8	3803.51	4306.76	5501.41	4636.62	3612.14	5273.68	4187.74	3622.88
sp|Q14746|COG2_HUMAN	sp	Q14746	COG2	COG2	Conserved oligomeric Golgi complex subunit 2 OS=Homo sapiens GN=COG2 PE=1 SV=1	8	1168.52	1166.24	1327.7	1359.05	1492.7	1274.78	1427.16	1501.12	1373.22	1139.4	1271.27	1334.87	1386.45	1137.77	1267.65	1290.42	0.77843	0.776915	0.884474	0.905353	0.994388	0.849216	0.950729	1	0.914796	0.759031	0.846881	0.889248	0.923606	0.757948	0.844466	0.859636	1168.52	1086.29	1192.01	1239.01	1349.53	1168.9	1322.41	1309.18	1317.49	1097.42	1499.15	1468.42	1155.43	1411.52	1246.2	1253.01
sp|Q14764|MVP_HUMAN	sp	Q14764	MVP	MVP	Major vault protein OS=Homo sapiens GN=MVP PE=1 SV=4	78	14608.4	16526.8	16723.8	16573.3	16742.1	16640.4	15961.7	17483.9	19300	17999.2	18490	19324.7	18185.3	18448.7	18217.4	18402.7	0.755944	0.855218	0.86541	0.857623	0.866356	0.861094	0.825971	0.904743	0.99872	0.931406	0.956808	1	0.941039	0.954671	0.942701	0.952288	14608.4	15393.8	15014.6	15109.5	15136.3	15258.3	14790.1	15248.3	18516.7	17336	21804.4	21258.1	15155.2	22887.5	17909.2	17869.2
sp|Q14789-4|GOGB1_HUMAN	sp	Q14789-4	GOGB1	GOLGB1	Isoform 4 of Golgin subfamily B member 1 OS=Homo sapiens GN=GOLGB1	137	41972.1	33590.9	35219.7	35444.5	37470.1	38154.9	40465.4	41605.9	34146.7	31727.8	32588.9	35238.2	36326.7	31088.3	30793.3	33706.5	1	0.800315	0.839123	0.844478	0.892737	0.909054	0.964103	0.991275	0.813558	0.755925	0.776442	0.839563	0.865497	0.740689	0.733661	0.80307	41972.1	31288	31620.2	32313.9	33876.2	34985.9	37495.3	36285.9	32760.9	30558.8	38430.5	38763.7	30273.8	38568.1	30272.3	32729.4
sp|Q14790-9|CASP8_HUMAN	sp	Q14790-9	CASP8	CASP8	Isoform 9 of Caspase-8 OS=Homo sapiens GN=CASP8	12	1189.67	1850.18	1966.85	2054.46	1100.01	1645.24	1616.91	2012.75	1334.65	2153.26	1968.92	2278.48	1250.6	1966.89	1864.81	1873.02	0.522132	0.812024	0.863226	0.901678	0.482783	0.722075	0.709642	0.883374	0.58576	0.945042	0.864136	1	0.548874	0.863244	0.818444	0.822046	1189.67	1723.34	1765.83	1873	994.509	1508.59	1498.23	1755.39	1280.48	2073.93	2321.85	2506.44	1042.22	2440.12	1833.26	1818.72
sp|Q147X3|NAA30_HUMAN	sp	Q147X3	NAA30	NAA30	N-alpha-acetyltransferase 30 OS=Homo sapiens GN=NAA30 PE=1 SV=1	1	23.6779	28.9525	30.8962	28.4519	23.1312	30.4927	27.4261	26.5278	39.7112	35.5835	30.8739	29.1688	43.2297	32.3248	34.037	33.1558	0.547723	0.669736	0.714697	0.658156	0.535076	0.705365	0.634428	0.613648	0.918607	0.823126	0.714183	0.67474	1	0.747744	0.787351	0.766967	23.6779	26.9676	27.7385	25.9389	20.9126	27.9601	25.4131	23.1358	38.0995	34.2725	36.4081	32.0871	36.0266	40.1021	33.4611	32.1946
sp|Q14807|KIF22_HUMAN	sp	Q14807	KIF22	KIF22	Kinesin-like protein KIF22 OS=Homo sapiens GN=KIF22 PE=1 SV=5	12	1885.81	2816.62	2913.75	2382.03	1187.68	2564.13	3103.48	1855.3	1363.64	2526.32	3204.18	2202.59	1273.86	2363.81	2464.48	1745.47	0.588547	0.879046	0.90936	0.743414	0.370667	0.800245	0.968573	0.579025	0.425583	0.788445	1	0.687411	0.397561	0.737727	0.769145	0.544748	1885.81	2623.52	2615.96	2171.64	1073.77	2351.16	2875.69	1618.07	1308.3	2433.24	3778.53	2422.95	1061.6	2932.54	2422.78	1694.87
sp|Q14814|MEF2D_HUMAN	sp	Q14814	MEF2D	MEF2D	Myocyte-specific enhancer factor 2D OS=Homo sapiens GN=MEF2D PE=1 SV=1	3	536.452	525.724	489.353	431.402	421.342	415.29	399.339	356.395	402.859	393.119	382.62	359.833	383.315	391.407	351.018	358.702	1	0.980003	0.912203	0.804177	0.785424	0.774141	0.744408	0.664356	0.750969	0.732813	0.713242	0.670764	0.714537	0.729621	0.654332	0.668656	536.452	489.682	439.34	393.299	380.93	380.797	370.028	310.824	386.509	378.635	451.205	395.833	319.445	485.579	345.079	348.303
sp|Q14839-2|CHD4_HUMAN	sp	Q14839-2	CHD4	CHD4	Isoform 2 of Chromodomain-helicase-DNA-binding protein 4 OS=Homo sapiens GN=CHD4	67	15256.1	15744.2	16256.4	14107.2	14140.2	16682.8	16637.5	14478.7	13750.1	15930	16880	14469.6	14200.7	15349.4	14781.4	13979.8	0.903795	0.93271	0.963057	0.835733	0.837689	0.988316	0.98563	0.857744	0.81458	0.94372	1	0.8572	0.841271	0.909325	0.875673	0.828184	15256.1	14664.8	14595	12861.2	12784	15297.2	15416.3	12627.4	13192.1	15343.1	19905.8	15917.2	11834.5	19042.5	14531.3	13574.5
sp|Q14847|LASP1_HUMAN	sp	Q14847	LASP1	LASP1	LIM and SH3 domain protein 1 OS=Homo sapiens GN=LASP1 PE=1 SV=2	44	11315.4	13705.3	12275.4	13371.6	13608.1	11996.8	10309.9	11683	17671.6	16756	14490.5	16271.9	15603.2	18455.4	17377.7	16492.8	0.61312	0.742616	0.665136	0.724537	0.737349	0.650042	0.558638	0.633036	0.957528	0.907914	0.78516	0.881683	0.845451	1	0.941604	0.893657	11315.4	12765.7	11020.8	12190.6	12302.9	11000.4	9553.17	10189.1	16954.4	16138.6	17087.9	17899.8	13003.3	22895.8	17083.7	16014.7
sp|Q14872|MTF1_HUMAN	sp	Q14872	MTF1	MTF1	Metal regulatory transcription factor 1 OS=Homo sapiens GN=MTF1 PE=1 SV=2	1	86.2536	79.7535	84.5277	64.5593	85.6013	75.3274	80.6683	95.63	77.5906	73.8297	81.2858	89.5785	73.6619	77.9427	77.2408	82.3244	0.901952	0.83398	0.883904	0.675094	0.89513	0.787697	0.843546	1	0.811363	0.772035	0.850004	0.93672	0.77028	0.815044	0.807704	0.860864	86.2536	74.2858	75.8888	58.8571	77.391	69.071	74.7473	83.4021	74.4416	71.1095	95.8564	98.5406	61.388	96.6956	75.9339	79.9378
sp|Q14914|PTGR1_HUMAN	sp	Q14914	PTGR1	PTGR1	Prostaglandin reductase 1 OS=Homo sapiens GN=PTGR1 PE=1 SV=2	42	12519.4	11942.3	13776	17347.4	12770.6	9256.71	10002.7	12163	14348.6	11074.5	12207	14524.8	13219.5	12952.9	14040.5	14845.3	0.721687	0.688422	0.794127	1	0.736166	0.533608	0.576608	0.701145	0.827134	0.638397	0.703678	0.837292	0.762044	0.746679	0.809369	0.855763	12519.4	11123.6	12368.1	15815.2	11545.7	8487.88	9268.47	10607.8	13766.3	10666.5	14395.1	15978	11016.8	16069.4	13802.9	14414.9
sp|Q14919-2|NC2A_HUMAN	sp	Q14919-2	NC2A	DRAP1	Isoform 2 of Dr1-associated corepressor OS=Homo sapiens GN=DRAP1	6	799.475	894.362	807.349	837.391	758.877	712.867	841.107	720.241	885.381	880.992	821.597	799.425	751.854	818.508	792.285	782.57	0.893905	1	0.902709	0.9363	0.848512	0.797068	0.940455	0.805312	0.989958	0.985051	0.91864	0.893849	0.84066	0.915186	0.885866	0.875003	799.475	833.047	724.836	763.429	686.091	653.659	779.371	628.146	849.448	848.533	968.869	879.405	626.577	1015.44	778.88	759.883
sp|Q14938|NFIX_HUMAN	sp	Q14938	NFIX	NFIX	Nuclear factor 1 X-type OS=Homo sapiens GN=NFIX PE=1 SV=2	4	556.684	658.941	699.506	725.79	964.132	1178.31	1291.72	1224.85	888.426	1068.71	1173.12	1124.72	918.804	878.39	948.838	971.653	0.430963	0.510127	0.541531	0.561878	0.746393	0.912199	1	0.948229	0.687785	0.82735	0.908182	0.870711	0.711303	0.680016	0.734553	0.752216	556.684	613.766	628.015	661.685	871.659	1080.44	1196.91	1068.23	852.37	1029.33	1383.4	1237.24	765.709	1089.73	932.784	943.485
sp|Q14956|GPNMB_HUMAN	sp	Q14956	GPNMB	GPNMB	Transmembrane glycoprotein NMB OS=Homo sapiens GN=GPNMB PE=1 SV=2	2	243.423	291.345	287.179	185.072	1059.49	414.941	461.183	322.988	462.691	285.763	260.254	224.515	916.011	387.128	489.547	500.251	0.229754	0.274985	0.271053	0.17468	1	0.39164	0.435286	0.304852	0.436709	0.269716	0.24564	0.211908	0.864574	0.36539	0.462057	0.47216	243.423	271.371	257.829	168.726	957.875	380.477	427.333	281.689	443.913	275.234	306.905	246.977	763.381	480.271	481.264	485.749
sp|Q14966|ZN638_HUMAN	sp	Q14966	ZN638	ZNF638	Zinc finger protein 638 OS=Homo sapiens GN=ZNF638 PE=1 SV=2	61	17370.6	15262.9	14842.4	14535.2	16381.8	14309.1	14136.1	14053.7	14304.6	12667.5	12687.3	12840.3	15722.4	12481.1	12561.9	13531	1	0.878662	0.854457	0.836771	0.943078	0.823752	0.813793	0.809051	0.823498	0.729251	0.730389	0.739196	0.905118	0.718521	0.723172	0.778958	17370.6	14216.5	13325.5	13251.4	14810.6	13120.6	13098.5	12256.7	13724.1	12200.8	14961.5	14124.9	13102.7	15484.1	12349.4	13138.7
sp|Q14974|IMB1_HUMAN	sp	Q14974	IMB1	KPNB1	Importin subunit beta-1 OS=Homo sapiens GN=KPNB1 PE=1 SV=2	61	13091.6	14543.8	14725.1	14228.4	13566.2	15915.5	15015.5	15814.7	13968.7	16931.3	15446.2	15149.4	13732	16904.5	16032.3	14718.8	0.773218	0.858988	0.869699	0.840361	0.801247	0.940003	0.886849	0.934048	0.825022	1	0.912284	0.894754	0.811041	0.998416	0.9469	0.869324	13091.6	13546.7	13220.2	12971.7	12265	14593.6	13913.4	13792.5	13401.8	16307.5	18214.9	16665	11443.9	20971.7	15761	14292.1
sp|Q14978-2|NOLC1_HUMAN	sp	Q14978-2	NOLC1	NOLC1	Isoform Beta of Nucleolar and coiled-body phosphoprotein 1 OS=Homo sapiens GN=NOLC1	48	16521.8	15582.8	13713.1	12733.9	15365.4	16400.9	14200.5	13027.5	16060.8	17247.6	15986.3	13423.9	16847.5	16210.3	14620.3	14261.5	0.957921	0.903479	0.795075	0.738302	0.890876	0.950911	0.823334	0.755323	0.931193	1	0.92687	0.778306	0.976805	0.939861	0.847671	0.826873	16521.8	14514.5	12311.6	11609.2	13891.7	15038.7	13158.2	11361.7	15409	16612.1	18851.8	14766.9	14040.3	20110.5	14372.9	13848.1
sp|Q14980|NUMA1_HUMAN	sp	Q14980	NUMA1	NUMA1	Nuclear mitotic apparatus protein 1 OS=Homo sapiens GN=NUMA1 PE=1 SV=2	159	43007.1	33395	33618.7	33467.8	34363.6	33418.3	37243.3	36124.6	30255.7	28974.1	33430.5	32790.5	33621.6	30431.6	32099.6	33279.1	1	0.776499	0.781701	0.778193	0.799022	0.777042	0.865981	0.839969	0.703505	0.673705	0.777326	0.762444	0.781768	0.707595	0.746379	0.773804	43007.1	31105.5	30182.8	30511.8	31067.7	30642.7	34509.7	31505.5	29027.8	27906.6	39423	36071.1	28019.4	37753.4	31556.5	32314.3
sp|Q14980-2|NUMA1_HUMAN	sp	Q14980-2	NUMA1	NUMA1	Isoform 2 of Nuclear mitotic apparatus protein 1 OS=Homo sapiens GN=NUMA1	1	942.644	812.165	786.535	757.855	709.491	703.967	763.626	737.292	570.531	610.852	690.155	683.755	653.367	611.58	664.859	625.667	1	0.861582	0.834392	0.803968	0.752661	0.746801	0.81009	0.782153	0.605245	0.64802	0.732148	0.725358	0.693122	0.648792	0.705313	0.663736	942.644	756.485	706.149	690.918	641.442	645.498	707.577	643.017	547.376	588.346	813.866	752.162	544.5	758.725	653.61	607.529
sp|Q14997|PSME4_HUMAN	sp	Q14997	PSME4	PSME4	Proteasome activator complex subunit 4 OS=Homo sapiens GN=PSME4 PE=1 SV=2	10	2633.9	3027.48	2960.21	3009.77	1923.41	2214.52	1989.43	2064.15	2561.47	2489.2	2266.07	2384.28	2279.32	2450.45	2292.57	2406.16	0.869998	1	0.977782	0.99415	0.635318	0.731474	0.657125	0.681804	0.846073	0.822203	0.748503	0.787547	0.752878	0.809405	0.757254	0.794776	2633.9	2819.92	2657.67	2743.93	1738.93	2030.59	1843.41	1800.21	2457.51	2397.49	2672.27	2622.82	1899.53	3040.03	2253.78	2336.41
sp|Q14BN4|SLMAP_HUMAN	sp	Q14BN4	SLMAP	SLMAP	Sarcolemmal membrane-associated protein OS=Homo sapiens GN=SLMAP PE=1 SV=1	16	3935.06	3657.55	3609.12	3277.56	3379.2	3714.02	3663.58	3462.68	3225.39	3392.1	3484.88	3180.71	3109.41	2876.11	2759.96	2930.7	1	0.929478	0.91717	0.832912	0.858741	0.943829	0.931011	0.879956	0.819655	0.862019	0.885598	0.8083	0.790182	0.730894	0.701376	0.744766	3935.06	3406.8	3240.26	2988.07	3055.09	3405.55	3394.68	3019.92	3094.49	3267.12	4109.55	3498.93	2591.31	3568.1	2713.26	2845.74
sp|Q14C86-6|GAPD1_HUMAN	sp	Q14C86-6	GAPD1	GAPVD1	Isoform 6 of GTPase-activating protein and VPS9 domain-containing protein 1 OS=Homo sapiens GN=GAPVD1	18	2632.98	3372.2	3573.77	3701.76	2959.55	3216.21	3063.44	3429.64	3552.42	3783.92	3863.85	4205.63	3156.16	3914.68	3851.38	3905.82	0.626061	0.80183	0.849758	0.880191	0.703711	0.764739	0.728415	0.815487	0.844683	0.899728	0.918733	1	0.750462	0.930819	0.915768	0.928712	2632.98	3141.01	3208.52	3374.8	2675.69	2949.08	2838.59	2991.1	3408.25	3644.51	4556.45	4626.39	2630.27	4856.55	3786.22	3792.59
sp|Q14CW9-2|AT7L3_HUMAN	sp	Q14CW9-2	AT7L3	ATXN7L3	Isoform 2 of Ataxin-7-like protein 3 OS=Homo sapiens GN=ATXN7L3	1	53.2718	57.2244	52.1883	56.4347	44.2102	58.3275	58.7806	48.9829	51.089	49.5148	57.7663	48.0654	59.5207	50.5004	42.1344	52.3524	0.895013	0.961419	0.876809	0.948152	0.742771	0.979953	0.987566	0.822955	0.85834	0.831892	0.970524	0.807541	1	0.84845	0.707894	0.879566	53.2718	53.3012	46.8545	51.4501	39.9699	53.483	54.4662	42.7196	49.0156	47.6905	68.1209	52.8742	49.6031	62.6507	41.4215	50.8347
sp|Q14CX7|NAA25_HUMAN	sp	Q14CX7	NAA25	NAA25	N-alpha-acetyltransferase 25, NatB auxiliary subunit OS=Homo sapiens GN=NAA25 PE=1 SV=1	19	3385.34	4167.68	4259.78	4138.58	3266.36	3226.96	2718.93	2809.89	4310.17	4098.94	3966.33	3810.87	3749.77	4076.3	4164.73	4056.64	0.785431	0.966941	0.98831	0.96019	0.757826	0.748686	0.630817	0.651922	1	0.950994	0.920227	0.884159	0.869984	0.94574	0.966258	0.94118	3385.34	3881.95	3824.42	3773.04	2953.07	2958.94	2519.36	2450.6	4135.24	3947.92	4677.3	4192.14	3124.97	5057.05	4094.27	3939.04
sp|Q14CZ7|FAKD3_HUMAN	sp	Q14CZ7	FAKD3	FASTKD3	FAST kinase domain-containing protein 3, mitochondrial OS=Homo sapiens GN=FASTKD3 PE=1 SV=2	1	187.553	143.934	120.209	144.249	122.509	101.567	98.0782	146.058	110.641	92.8887	89.7502	100.008	122.538	100.411	95.1859	98.0758	1	0.76743	0.640931	0.769109	0.653198	0.541535	0.522936	0.778755	0.58992	0.495266	0.478532	0.533223	0.65335	0.535375	0.507515	0.522923	187.553	134.066	107.923	131.508	110.759	93.1308	90.8794	127.382	106.151	89.4663	105.838	110.013	102.12	124.57	93.5754	95.2326
sp|Q15003|CND2_HUMAN	sp	Q15003	CND2	NCAPH	Condensin complex subunit 2 OS=Homo sapiens GN=NCAPH PE=1 SV=3	24	4550.04	6366.14	6046.81	5938.9	3019.19	4819.16	3694.45	3576.12	3417.34	5501.4	4974.85	4292.64	3069.62	5520.37	4978.22	4066.69	0.714725	1	0.949839	0.932889	0.474258	0.757	0.580328	0.56174	0.5368	0.864167	0.781456	0.674292	0.48218	0.867146	0.781984	0.638801	4550.04	5929.69	5428.81	5414.35	2729.61	4418.9	3423.28	3118.85	3278.65	5298.71	5866.6	4722.1	2558.15	6848.57	4893.99	3948.8
sp|Q15004|PAF15_HUMAN	sp	Q15004	PAF15	KIAA0101	PCNA-associated factor OS=Homo sapiens GN=KIAA0101 PE=1 SV=1	7	1222.36	3271.64	3112.17	2280.83	617.493	3899.91	1350.61	889.041	817.191	5086.49	2419.26	1030.61	735.785	4066.76	1450.05	1555.27	0.240315	0.643202	0.611851	0.448411	0.121399	0.766721	0.26553	0.174785	0.160659	1	0.475624	0.202617	0.144655	0.799523	0.28508	0.305765	1222.36	3047.34	2794.1	2079.38	558.267	3576	1251.48	775.362	784.026	4899.08	2852.91	1133.72	613.185	5045.22	1425.52	1510.18
sp|Q15005|SPCS2_HUMAN	sp	Q15005	SPCS2	SPCS2	Signal peptidase complex subunit 2 OS=Homo sapiens GN=SPCS2 PE=1 SV=3	18	3833.93	4102.52	4572.51	3822.09	4927.1	4989.73	5154.71	4439.66	4041.78	4174.52	4677.95	3786.95	4382.51	4036.22	3958.09	3500.75	0.743772	0.795878	0.887055	0.741476	0.955845	0.967994	1	0.861283	0.784095	0.809845	0.90751	0.734658	0.850196	0.783016	0.767859	0.679135	3833.93	3821.26	4105.19	3484.51	4454.53	4575.3	4776.36	3871.98	3877.75	4020.71	5516.48	4165.82	3652.28	5007.33	3891.12	3399.26
sp|Q15006|EMC2_HUMAN	sp	Q15006	EMC2	EMC2	ER membrane protein complex subunit 2 OS=Homo sapiens GN=EMC2 PE=1 SV=1	13	2746.61	2640.07	2488.91	2454.32	2618.27	2465.74	2570.16	2729.49	2395.4	2257.74	2385.53	2530.44	2612.83	2201.03	2246.02	2362.52	1	0.961209	0.906176	0.89358	0.953272	0.897738	0.935756	0.993767	0.872128	0.822011	0.868537	0.921295	0.951293	0.801361	0.817743	0.860158	2746.61	2459.07	2234.54	2237.54	2367.14	2260.94	2381.51	2380.48	2298.18	2174.56	2813.14	2783.6	2177.47	2730.59	2208.02	2294.03
sp|Q15007|FL2D_HUMAN	sp	Q15007	FL2D	WTAP	Pre-mRNA-splicing regulator WTAP OS=Homo sapiens GN=WTAP PE=1 SV=2	13	4273.27	3874.3	3673.4	3427.54	3513.12	4224.74	4130.51	3721.51	3459.85	4004.72	3917.31	3566.8	3797.11	3735.91	3557.7	3508.86	1	0.906637	0.859623	0.802087	0.822116	0.988644	0.966593	0.87088	0.809648	0.937156	0.916701	0.834678	0.888573	0.874252	0.832548	0.821119	4273.27	3608.69	3297.97	3124.8	3176.17	3873.85	3827.34	3245.65	3319.43	3857.17	4619.49	3923.65	3164.42	4634.77	3497.51	3407.14
sp|Q15008|PSMD6_HUMAN	sp	Q15008	PSMD6	PSMD6	26S proteasome non-ATPase regulatory subunit 6 OS=Homo sapiens GN=PSMD6 PE=1 SV=1	19	5074.4	4989.49	4841.82	5025.34	5234.53	4980.54	4684.52	5366.01	5991.13	5587.08	5771.3	6008.83	6432.84	6068.47	6197.01	6447.26	0.787064	0.773893	0.750989	0.779454	0.8119	0.772505	0.726591	0.832294	0.929252	0.866583	0.895156	0.931998	0.997764	0.941249	0.961186	1	5074.4	4647.42	4346.97	4581.48	4732.47	4566.87	4340.68	4679.88	5747.98	5381.23	6805.81	6609.99	5360.97	7528.54	6092.16	6260.35
sp|Q15014|MO4L2_HUMAN	sp	Q15014	MO4L2	MORF4L2	Mortality factor 4-like protein 2 OS=Homo sapiens GN=MORF4L2 PE=1 SV=1	6	1088.07	1199.75	1280.49	1247.44	1164.91	1240.56	1250.23	1221.88	1246.81	1247.17	1311.8	1295.32	1227.92	1314.53	1198.59	1363.26	0.798138	0.880061	0.939284	0.915041	0.854503	0.909992	0.917084	0.89629	0.91458	0.914844	0.962251	0.950161	0.900724	0.964252	0.879208	1	1088.07	1117.5	1149.62	1137.26	1053.18	1137.52	1158.46	1065.64	1196.21	1201.22	1546.94	1424.91	1023.32	1630.8	1178.31	1323.74
sp|Q15018|F175B_HUMAN	sp	Q15018	F175B	FAM175B	BRISC complex subunit Abro1 OS=Homo sapiens GN=FAM175B PE=1 SV=2	7	887.99	1093.42	1249.81	1414.42	1263.44	1278.08	1291.99	1426.04	1559.95	1474.65	1365.69	1624.32	1475.81	1581.58	1637.54	1636.1	0.542272	0.667724	0.763228	0.863748	0.77155	0.780492	0.788985	0.870847	0.95262	0.900531	0.83399	0.99193	0.901235	0.965831	1	0.999123	887.99	1018.46	1122.08	1289.49	1142.26	1171.93	1197.16	1243.7	1496.64	1420.32	1610.49	1786.83	1229.9	1962.11	1609.83	1588.67
sp|Q15019-2|SEPT2_HUMAN	sp	Q15019-2	2002-09-01	2002-09-01	Isoform 2 of Septin-2 OS=Homo sapiens GN=SEPT2	36	12140.9	11154.3	10927.4	11406.5	9665.08	9886.61	9778.21	9818.38	10362.6	9884.8	9685.73	9672.41	9746.3	9640.67	10071.5	9943.11	1	0.918739	0.900051	0.939508	0.796076	0.814322	0.805394	0.808703	0.853528	0.814174	0.797777	0.79668	0.802766	0.794065	0.829555	0.818976	12140.9	10389.6	9810.62	10399	8738.07	9065.46	9060.5	8562.94	9942.04	9520.61	11421.9	10640.1	8122.33	11960.2	9901.14	9654.86
sp|Q15020|SART3_HUMAN	sp	Q15020	SART3	SART3	Squamous cell carcinoma antigen recognized by T-cells 3 OS=Homo sapiens GN=SART3 PE=1 SV=1	43	14803.5	12049.3	11239.5	11060.5	12205	9993.04	10465.4	10071.8	12102.1	9529.07	9991.6	9713.22	12505.6	9751.58	10364.7	10393.1	1	0.813947	0.759246	0.747155	0.824468	0.675046	0.706952	0.680363	0.817513	0.643704	0.674948	0.656144	0.844776	0.658735	0.700149	0.70207	14803.5	11223.2	10090.8	10083.6	11034.4	9163.05	9697.22	8783.92	11610.9	9177.98	11782.6	10685	10421.9	12097.8	10189.3	10091.8
sp|Q15021|CND1_HUMAN	sp	Q15021	CND1	NCAPD2	Condensin complex subunit 1 OS=Homo sapiens GN=NCAPD2 PE=1 SV=3	29	4124.38	5801.29	5824.72	5360.3	3275.4	4873.95	4029.05	3721.14	3703.1	5566.72	5217.58	4594.29	3625.54	5810.95	5244.96	4374.33	0.708082	0.995978	1	0.920267	0.562328	0.83677	0.691715	0.638853	0.635756	0.955706	0.895766	0.788757	0.622441	0.997636	0.900466	0.750994	4124.38	5403.57	5229.42	4886.85	2961.25	4469.14	3733.32	3245.33	3552.81	5361.62	6152.84	5053.93	3021.44	7209.06	5156.22	4247.52
sp|Q15022|SUZ12_HUMAN	sp	Q15022	SUZ12	SUZ12	Polycomb protein SUZ12 OS=Homo sapiens GN=SUZ12 PE=1 SV=3	8	1599.79	1960.75	1942.41	1593.06	1443.78	2175.03	1853.43	1519.85	1403.72	1934.63	1825.13	1449.17	1336.44	1724.18	1491.94	1391.77	0.735525	0.901484	0.893049	0.732429	0.663796	1	0.85214	0.698771	0.645379	0.889472	0.83913	0.666278	0.614449	0.792717	0.685941	0.639884	1599.79	1826.33	1743.89	1452.35	1305.3	1994.38	1717.39	1325.51	1346.75	1863.35	2152.29	1594.16	1113.76	2139.02	1466.7	1351.42
sp|Q15024|EXOS7_HUMAN	sp	Q15024	EXOS7	EXOSC7	Exosome complex component RRP42 OS=Homo sapiens GN=EXOSC7 PE=1 SV=3	22	6857.77	6397.47	6067.69	5770.18	6058.72	6407.69	6577.64	6003.35	5981.52	6021.99	6127.8	5507.11	6330.06	5937.8	6130.26	5800.74	1	0.932878	0.884791	0.841407	0.883482	0.934369	0.959152	0.875408	0.872225	0.878127	0.893555	0.803047	0.92305	0.86585	0.893914	0.845864	6857.77	5958.87	5447.56	5260.53	5477.61	5875.49	6094.85	5235.72	5738.76	5800.12	7226.21	6058.08	5275.32	7366.43	6026.54	5632.58
sp|Q15025|TNIP1_HUMAN	sp	Q15025	TNIP1	TNIP1	TNFAIP3-interacting protein 1 OS=Homo sapiens GN=TNIP1 PE=1 SV=2	6	965.474	1395.51	1409.06	1223.93	918.377	1765.91	1670.65	1938.41	1015.58	1756.51	1512.54	1475.06	945.515	1437.46	1317.92	1179.1	0.498076	0.719928	0.726916	0.631412	0.473779	0.911011	0.861869	1	0.523925	0.90616	0.780299	0.760963	0.487779	0.741567	0.679897	0.608284	965.474	1299.84	1265.05	1115.83	830.293	1619.24	1548.03	1690.55	974.363	1691.79	1783.66	1622.63	787.969	1783.31	1295.62	1144.92
sp|Q15029|U5S1_HUMAN	sp	Q15029	U5S1	EFTUD2	116 kDa U5 small nuclear ribonucleoprotein component OS=Homo sapiens GN=EFTUD2 PE=1 SV=1	78	22662.3	20139.9	18976.5	18656.2	22266.3	18534.7	17156.8	16585.6	20071.1	18029.9	17124.9	16884.6	20173.6	17983.7	17454.2	17905.8	1	0.888698	0.837362	0.823226	0.982527	0.817866	0.757063	0.731861	0.885659	0.79559	0.755658	0.74505	0.890184	0.793549	0.770187	0.790113	22662.3	18759.2	17037.1	17008.4	20130.7	16995.3	15897.5	14464.9	19256.5	17365.6	20194.6	18573.8	16812.2	22310.5	17158.9	17386.7
sp|Q15031|SYLM_HUMAN	sp	Q15031	SYLM	LARS2	Probable leucine--tRNA ligase, mitochondrial OS=Homo sapiens GN=LARS2 PE=1 SV=2	17	3489.34	3235.81	3402.58	3287.44	4213.94	3978.95	4203.12	3763.74	3448.65	3217.57	3397.97	3244.67	3801.98	3157.37	3266.69	3334.99	0.828047	0.767882	0.807458	0.780135	1	0.944234	0.997433	0.893163	0.818391	0.763553	0.806364	0.769985	0.902239	0.749268	0.77521	0.791418	3489.34	3013.97	3054.83	2997.08	3809.77	3648.47	3894.62	3282.48	3308.69	3099.02	4007.06	3569.29	3168.48	3917.03	3211.42	3238.31
sp|Q15032-3|R3HD1_HUMAN	sp	Q15032-3	R3HD1	R3HDM1	Isoform 3 of R3H domain-containing protein 1 OS=Homo sapiens GN=R3HDM1	3	522.799	448.966	436.627	408.789	419.898	359.816	321.473	346.103	393.587	361.31	378.554	353.923	406.7	363.194	374.757	407.136	1	0.858774	0.835173	0.781924	0.803172	0.688249	0.614907	0.662019	0.752845	0.691107	0.724091	0.676977	0.777928	0.69471	0.716827	0.778762	522.799	418.186	392.003	372.683	379.624	329.931	297.877	301.848	377.613	347.998	446.41	389.332	338.934	450.578	368.416	395.333
sp|Q15036|SNX17_HUMAN	sp	Q15036	SNX17	SNX17	Sorting nexin-17 OS=Homo sapiens GN=SNX17 PE=1 SV=1	5	578.085	737.288	697.862	641.987	554.098	848.354	606.193	567.681	657.917	924.029	575.329	574.772	706.74	821.281	655.31	755.746	0.625614	0.797906	0.755239	0.69477	0.599655	0.918104	0.656032	0.614355	0.71201	1	0.622631	0.622028	0.764847	0.888804	0.709188	0.817881	578.085	686.741	626.539	585.284	500.953	777.893	561.699	495.094	631.216	889.984	678.457	632.276	588.98	1018.88	644.223	733.837
sp|Q15038|DAZP2_HUMAN	sp	Q15038	DAZP2	DAZAP2	DAZ-associated protein 2 OS=Homo sapiens GN=DAZAP2 PE=1 SV=1	1	42.2872	42.7663	27.2217	37.1365	55.0034	29.9568	14.9281	17.1202	67.8913	33.6968	15.3206	15.3563	58.1205	38.8188	30.792	35.2731	0.622866	0.629922	0.40096	0.546999	0.810169	0.441246	0.219882	0.252171	1	0.496335	0.225663	0.22619	0.856081	0.571779	0.453548	0.519552	42.2872	39.8343	24.4396	33.8564	49.7279	27.4687	13.8324	14.9311	65.136	32.4553	18.0668	16.8927	48.4362	48.1586	30.271	34.2505
sp|Q15041|AR6P1_HUMAN	sp	Q15041	AR6P1	ARL6IP1	ADP-ribosylation factor-like protein 6-interacting protein 1 OS=Homo sapiens GN=ARL6IP1 PE=1 SV=2	3	445.557	602.53	819.572	677.113	728.529	1402.54	1387	1165.4	686.199	1146.18	1033.02	937.76	721.749	1063.84	890.7	794.786	0.317679	0.429599	0.584348	0.482776	0.519436	1	0.988923	0.830917	0.489254	0.817217	0.736535	0.668615	0.514601	0.75851	0.635062	0.566676	445.557	561.222	735.81	617.307	658.654	1286.05	1285.2	1016.38	658.35	1103.95	1218.19	1031.58	601.488	1319.8	875.63	771.745
sp|Q15042|RB3GP_HUMAN	sp	Q15042	RB3GP	RAB3GAP1	Rab3 GTPase-activating protein catalytic subunit OS=Homo sapiens GN=RAB3GAP1 PE=1 SV=3	13	2849.08	3745.92	3879.35	4003.67	3018.38	3504.82	3004.05	3198.65	3485.65	3788.17	3535.9	3633.53	3322.31	3815.59	3696.53	3601.04	0.711617	0.935621	0.968948	1	0.753903	0.875401	0.750325	0.798929	0.870614	0.946174	0.883164	0.907549	0.829815	0.953023	0.923285	0.899435	2849.08	3489.11	3482.87	3650.05	2728.88	3213.72	2783.56	2789.65	3344.19	3648.6	4169.71	3997.05	2768.73	4733.62	3633.99	3496.65
sp|Q15043-3|S39AE_HUMAN	sp	Q15043-3	S39AE	SLC39A14	Isoform 3 of Zinc transporter ZIP14 OS=Homo sapiens GN=SLC39A14	4	930.461	1567.34	1499.34	1004.09	1111.59	1809.53	1347.86	1286.04	736.832	1567.27	1291.96	1116.25	826.035	1378.29	1103.99	850.654	0.514199	0.866159	0.828576	0.554891	0.614294	1	0.744867	0.710703	0.407194	0.866121	0.713976	0.616873	0.45649	0.76168	0.610096	0.470096	930.461	1459.89	1346.1	915.408	1004.97	1659.24	1248.93	1121.6	706.928	1509.53	1523.55	1227.93	688.397	1709.9	1085.31	825.994
sp|Q15046-2|SYK_HUMAN	sp	Q15046-2	SYK	KARS	Isoform Mitochondrial of Lysine--tRNA ligase OS=Homo sapiens GN=KARS	48	9581.51	11714.7	11847.2	11560.5	10134.7	11511.8	11332.5	11995.8	10990.7	12479.5	12274.3	12841.3	10576.9	12031.1	11931.7	11841.4	0.74615	0.912272	0.922589	0.900259	0.789231	0.896471	0.882505	0.934156	0.855885	0.971827	0.955849	1	0.823662	0.936911	0.929166	0.922135	9581.51	10911.6	10636.4	10539.4	9162.68	10555.7	10500.7	10461.9	10544.6	12019.7	14474.5	14126	8814.5	14925.8	11729.8	11498.1
sp|Q15047|SETB1_HUMAN	sp	Q15047	SETB1	SETDB1	Histone-lysine N-methyltransferase SETDB1 OS=Homo sapiens GN=SETDB1 PE=1 SV=1	10	1082.83	1164.45	1232.66	1124.26	1059.79	1197.1	975	1080.29	1140.69	1282.39	1230.98	1245.07	1172.68	1280.88	1253.77	1268.8	0.844386	0.908034	0.961223	0.876692	0.82642	0.93349	0.7603	0.842406	0.889508	1	0.959909	0.970896	0.914447	0.998825	0.977686	0.989406	1082.83	1084.62	1106.68	1024.96	958.143	1097.67	903.436	942.158	1094.4	1235.14	1451.63	1369.63	977.279	1589.06	1232.56	1232.02
sp|Q15048|LRC14_HUMAN	sp	Q15048	LRC14	LRRC14	Leucine-rich repeat-containing protein 14 OS=Homo sapiens GN=LRRC14 PE=2 SV=1	2	53.168	72.782	77.023	71.6808	85.13	77.8069	112.044	70.4882	99.4392	89.8568	85.4432	88.5737	77.0147	85.2919	80.0879	84.2307	0.474528	0.649584	0.687436	0.639756	0.759791	0.694432	1	0.629112	0.887502	0.801978	0.762587	0.790527	0.687362	0.761236	0.714791	0.751766	53.168	67.7922	69.1511	65.3496	76.9649	71.3445	103.82	61.4751	95.4035	86.5461	100.759	97.4352	64.1822	105.813	78.7329	81.7889
sp|Q15050|RRS1_HUMAN	sp	Q15050	RRS1	RRS1	Ribosome biogenesis regulatory protein homolog OS=Homo sapiens GN=RRS1 PE=1 SV=2	23	7607.66	6696.08	6261.3	5474.45	8185.47	6014.01	6259.64	6100.41	7150.83	5671.26	6119.89	6236.03	8246.12	5542.92	6003.57	5885.78	0.922575	0.812028	0.759303	0.663882	0.992646	0.729315	0.759102	0.739792	0.867176	0.687749	0.742154	0.756239	1	0.672186	0.728048	0.713764	7607.66	6237.01	5621.38	4990.92	7400.38	5514.51	5800.19	5320.37	6860.62	5462.31	7216.88	6859.93	6872.11	6876.54	5901.99	5715.15
sp|Q15051|IQCB1_HUMAN	sp	Q15051	IQCB1	IQCB1	IQ calmodulin-binding motif-containing protein 1 OS=Homo sapiens GN=IQCB1 PE=1 SV=1	2	212.313	154.537	191.744	170.704	123.457	96.9722	73.0749	104.349	131.215	95.7476	115.528	129.561	133.109	120.165	116.2	152.705	1	0.727872	0.903118	0.804022	0.581486	0.456742	0.344185	0.491488	0.618028	0.450974	0.544142	0.610235	0.626948	0.565978	0.547305	0.719244	212.313	143.942	172.147	155.627	111.616	88.918	67.7113	91.0065	125.89	92.2199	136.237	142.523	110.93	149.076	114.234	148.278
sp|Q15054|DPOD3_HUMAN	sp	Q15054	DPOD3	POLD3	DNA polymerase delta subunit 3 OS=Homo sapiens GN=POLD3 PE=1 SV=2	10	2744.41	2969.45	2935.9	2737.11	2299.28	2613.51	3108.91	2338.56	2306.19	2601.74	3132.53	2481.23	2156.51	2523.39	2528.3	2272.73	0.8761	0.947939	0.937228	0.873771	0.734001	0.834312	0.992459	0.746541	0.736205	0.830555	1	0.792085	0.688423	0.805542	0.80711	0.725524	2744.41	2765.87	2635.84	2495.36	2078.75	2396.44	2880.72	2039.54	2212.59	2505.88	3694.04	2729.47	1797.18	3130.51	2485.52	2206.84
sp|Q15056|IF4H_HUMAN	sp	Q15056	IF4H	EIF4H	Eukaryotic translation initiation factor 4H OS=Homo sapiens GN=EIF4H PE=1 SV=5	14	2114.55	2298.92	2158.47	2467.29	2068.1	2160.04	1942.52	2165.07	2536.94	2696.51	2421.68	2602.89	2313.68	2855.33	2781.07	2729.07	0.740562	0.805132	0.755944	0.864101	0.724294	0.756492	0.680313	0.758256	0.888493	0.944377	0.848127	0.911589	0.8103	1	0.973994	0.955779	2114.55	2141.31	1937.87	2249.37	1869.74	1980.63	1799.94	1888.23	2433.98	2597.16	2855.77	2863.3	1928.16	3542.32	2734.02	2649.95
sp|Q15056-2|IF4H_HUMAN	sp	Q15056-2	IF4H	EIF4H	Isoform Short of Eukaryotic translation initiation factor 4H OS=Homo sapiens GN=EIF4H	1	198.104	212.642	213.256	268.521	179.509	171.028	129.943	182.192	196.032	226.119	156.794	201.385	154.275	225.275	178.987	232.709	0.73776	0.791902	0.794189	1	0.668511	0.636926	0.48392	0.678503	0.730043	0.842091	0.583916	0.749979	0.574536	0.838948	0.666567	0.866633	198.104	198.064	191.461	244.804	162.292	156.823	120.405	158.896	188.076	217.788	184.899	221.533	128.569	279.476	175.959	225.963
sp|Q15057|ACAP2_HUMAN	sp	Q15057	ACAP2	ACAP2	Arf-GAP with coiled-coil, ANK repeat and PH domain-containing protein 2 OS=Homo sapiens GN=ACAP2 PE=1 SV=3	6	766.363	852.352	951.731	1019.44	866.076	769.443	726.836	788.284	1090.67	991.897	962.34	1021.85	1145.02	1146.71	1195.34	1219.7	0.628321	0.698822	0.7803	0.835811	0.710073	0.630847	0.595914	0.646294	0.894216	0.813231	0.788998	0.837787	0.938771	0.94016	0.980032	1	766.363	793.917	854.462	929.396	783.008	705.536	673.487	687.489	1046.41	955.352	1134.84	1124.08	954.23	1422.61	1175.12	1184.34
sp|Q15058|KIF14_HUMAN	sp	Q15058	KIF14	KIF14	Kinesin-like protein KIF14 OS=Homo sapiens GN=KIF14 PE=1 SV=1	13	2401.85	3300.85	3144.19	2302.91	1515.46	3406.1	2300.42	1926.79	1505.59	3242.4	2785.24	2142.12	1492.87	2963.46	2424.55	1797.22	0.705162	0.969099	0.923107	0.676115	0.444926	1	0.675382	0.565689	0.442029	0.95194	0.817722	0.628907	0.438293	0.870046	0.711827	0.527648	2401.85	3074.55	2822.85	2099.51	1370.11	3123.2	2131.57	1680.42	1444.49	3122.94	3284.5	2356.43	1244.12	3676.47	2383.53	1745.12
sp|Q15059|BRD3_HUMAN	sp	Q15059	BRD3	BRD3	Bromodomain-containing protein 3 OS=Homo sapiens GN=BRD3 PE=1 SV=1	2	289.899	262.609	234.051	265.364	280.97	202.961	204.047	210.089	271.909	189.252	226.466	227.391	254.686	196.713	214.286	224.022	1	0.905863	0.807352	0.915368	0.969198	0.70011	0.703855	0.724699	0.937945	0.65282	0.781189	0.784381	0.878533	0.678557	0.739173	0.77276	289.899	244.605	210.13	241.926	254.021	186.104	189.07	183.226	260.874	182.279	267.06	250.141	212.249	244.042	210.66	217.528
sp|Q15061|WDR43_HUMAN	sp	Q15061	WDR43	WDR43	WD repeat-containing protein 43 OS=Homo sapiens GN=WDR43 PE=1 SV=3	20	6738.41	6576.62	6397.21	6873.61	6155.55	6412.93	6193.84	5729.3	6687.53	6351.89	6372.07	6003.36	6534.55	5914.63	5848.28	5375.66	0.980331	0.956793	0.930692	1	0.895533	0.932978	0.901105	0.833521	0.972929	0.924098	0.927034	0.873393	0.950672	0.860485	0.850831	0.782072	6738.41	6125.74	5743.4	6266.5	5565.15	5880.29	5739.22	4996.71	6416.12	6117.86	7514.27	6603.98	5445.73	7337.69	5749.33	5219.82
sp|Q15067-2|ACOX1_HUMAN	sp	Q15067-2	ACOX1	ACOX1	Isoform 2 of Peroxisomal acyl-coenzyme A oxidase 1 OS=Homo sapiens GN=ACOX1	22	4362.62	4459.06	4076.21	3784.41	6573.82	6744.96	6045.95	4667.19	4961.47	5186.78	4772.28	3762.21	6073.64	5430.11	5040.45	4413.56	0.646797	0.661095	0.604334	0.561071	0.974627	1	0.896364	0.691951	0.735581	0.768986	0.707533	0.557781	0.90047	0.805062	0.747291	0.654349	4362.62	4153.36	3659.61	3450.15	5943.31	6184.75	5602.18	4070.41	4760.11	4995.68	5627.72	4138.61	5061.62	6736.59	4955.17	4285.61
sp|Q15070|OXA1L_HUMAN	sp	Q15070	OXA1L	OXA1L	Mitochondrial inner membrane protein OXA1L OS=Homo sapiens GN=OXA1L PE=1 SV=3	8	2243	2425.36	2570.08	2473.02	2751.96	2567.74	2184.67	1859.39	2525.15	2394.12	2322.58	2119.33	2566.05	2258.3	2151.59	2121.58	0.815056	0.88132	0.933909	0.898639	1	0.933058	0.793861	0.675662	0.917584	0.869969	0.843975	0.770116	0.932444	0.820617	0.781841	0.770936	2243	2259.08	2307.41	2254.59	2488.01	2354.47	2024.32	1621.64	2422.67	2305.91	2738.91	2331.36	2138.48	2801.65	2115.19	2060.08
sp|Q15075|EEA1_HUMAN	sp	Q15075	EEA1	EEA1	Early endosome antigen 1 OS=Homo sapiens GN=EEA1 PE=1 SV=2	68	14609.8	14556.1	13562.5	11844.8	21206.4	22522.5	23852.8	22421.7	18131.1	18281.3	17893.1	17887.1	20941.5	19309.6	19390.7	18235	0.612499	0.610249	0.568593	0.496579	0.889053	0.944232	1	0.940003	0.760128	0.766421	0.75015	0.749894	0.877947	0.809534	0.812932	0.764483	14609.8	13558.2	12176.4	10798.6	19172.4	20651.9	22102	19554.7	17395.3	17607.7	21100.5	19676.6	17452.1	23955.5	19062.6	17706.4
sp|Q15084-2|PDIA6_HUMAN	sp	Q15084-2	PDIA6	PDIA6	Isoform 2 of Protein disulfide-isomerase A6 OS=Homo sapiens GN=PDIA6	39	9339.56	9065.43	9735.98	8560.22	6342.66	8190.05	8965.42	9431.78	5945.45	7202.49	8346.51	8118.05	6307.66	6877.56	7073.46	7269.86	0.959283	0.931127	1	0.879235	0.651466	0.841214	0.920854	0.968755	0.610668	0.73978	0.857285	0.83382	0.647871	0.706406	0.726528	0.746701	9339.56	8443.93	8740.94	7804.14	5734.32	7509.81	8307.37	8225.77	5704.16	6937.12	9842.63	8930.24	5256.65	8532.29	6953.78	7059.11
sp|Q15102|PA1B3_HUMAN	sp	Q15102	PA1B3	PAFAH1B3	Platelet-activating factor acetylhydrolase IB subunit gamma OS=Homo sapiens GN=PAFAH1B3 PE=1 SV=1	16	2235.13	2405.76	2581.42	3174.93	2277.92	2104.85	1889.7	2199.73	2843.39	2622.52	2405.98	2933.14	2532.53	3084.9	3109.21	3050.32	0.703992	0.757736	0.813061	1	0.717471	0.662959	0.595194	0.692843	0.895574	0.826009	0.757804	0.923842	0.797664	0.971644	0.979297	0.96075	2235.13	2240.83	2317.59	2894.51	2059.44	1930.03	1751	1918.46	2727.99	2525.9	2837.25	3226.59	2110.55	3827.13	3056.6	2961.89
sp|Q15119|PDK2_HUMAN	sp	Q15119	PDK2	PDK2	[Pyruvate dehydrogenase (acetyl-transferring)] kinase isozyme 2, mitochondrial OS=Homo sapiens GN=PDK2 PE=1 SV=2	1	276.61	239.852	264.719	249.617	272.98	181.159	157.39	169.339	263.363	164.175	168.874	150.862	249.485	188.165	181.649	206.901	1	0.867111	0.957011	0.902416	0.986878	0.654927	0.568997	0.612193	0.952111	0.593525	0.610514	0.545395	0.901939	0.680253	0.656699	0.747988	276.61	223.408	237.664	227.57	246.798	166.113	145.838	147.686	252.675	158.126	199.145	165.955	207.915	233.437	178.576	200.903
sp|Q15120-2|PDK3_HUMAN	sp	Q15120-2	PDK3	PDK3	Isoform 2 of [Pyruvate dehydrogenase (acetyl-transferring)] kinase isozyme 3, mitochondrial OS=Homo sapiens GN=PDK3	1	188.578	138.304	125.916	97.4396	113.148	93.5556	71.1073	66.9963	118.398	76.7556	75.9291	67.3254	113.831	83.5016	62.899	78.6325	1	0.733404	0.667713	0.516707	0.600008	0.496111	0.377071	0.355271	0.627847	0.407023	0.402641	0.357016	0.60363	0.442796	0.333544	0.416976	188.578	128.822	113.047	88.8333	102.296	85.7852	65.8881	58.4297	113.593	73.9276	89.5395	74.0611	94.8643	103.592	61.8348	76.353
sp|Q15121-2|PEA15_HUMAN	sp	Q15121-2	PEA15	PEA15	Isoform 2 of Astrocytic phosphoprotein PEA-15 OS=Homo sapiens GN=PEA15	5	599.271	664.757	718.855	799.048	912.104	856.703	727.316	928.78	1049.06	1261.61	1097.93	1215.48	1236.03	1532.09	1416.87	1306.3	0.391146	0.433889	0.469199	0.521541	0.595333	0.559172	0.474721	0.606217	0.684722	0.823458	0.716625	0.79335	0.806763	1	0.924797	0.852626	599.271	619.183	645.386	728.472	824.621	785.548	673.932	810.02	1006.48	1215.13	1294.74	1337.09	1030.08	1900.71	1392.9	1268.43
sp|Q15126|PMVK_HUMAN	sp	Q15126	PMVK	PMVK	Phosphomevalonate kinase OS=Homo sapiens GN=PMVK PE=1 SV=3	4	540.235	578.422	553.828	658.214	538.84	503.136	361.966	418.442	656.818	618.134	490.061	544.025	564.329	707.396	664.174	659.721	0.763695	0.817678	0.78291	0.930475	0.761723	0.71125	0.511688	0.591524	0.9285	0.873816	0.692768	0.769053	0.797755	1	0.9389	0.932605	540.235	538.767	497.225	600.078	487.158	461.347	335.398	364.937	630.161	595.36	577.905	598.453	470.298	877.595	652.937	640.596
sp|Q15139|KPCD1_HUMAN	sp	Q15139	KPCD1	PRKD1	Serine/threonine-protein kinase D1 OS=Homo sapiens GN=PRKD1 PE=1 SV=2	4	525.963	735.998	753.11	758.827	452.464	846.738	860.329	918.706	494.335	894.075	895.73	940.16	498.566	734.441	680.029	706.109	0.55944	0.782844	0.801044	0.807125	0.481263	0.900632	0.915088	0.97718	0.525799	0.950982	0.952742	1	0.5303	0.781187	0.723312	0.751052	525.963	685.54	676.14	691.804	409.067	776.411	797.182	801.234	474.273	861.134	1056.29	1034.22	415.493	911.147	668.523	685.639
sp|Q15147-4|PLCB4_HUMAN	sp	Q15147-4	PLCB4	PLCB4	Isoform 3 of 1-phosphatidylinositol 4,5-bisphosphate phosphodiesterase beta-4 OS=Homo sapiens GN=PLCB4	9	1407.6	1234.59	1197.55	1234.29	1367.15	1154.92	806.835	734.675	1464.17	1171.76	919.711	789.654	1394.58	1157.76	1126.91	1191.95	0.961362	0.8432	0.817904	0.842993	0.933733	0.788789	0.551052	0.501768	1	0.80029	0.628144	0.539317	0.952471	0.790729	0.769654	0.814081	1407.6	1149.95	1075.16	1125.27	1236.02	1059	747.614	640.735	1404.75	1128.59	1084.57	868.656	1162.21	1436.32	1107.84	1157.4
sp|Q15149|PLEC_HUMAN	sp	Q15149	PLEC	PLEC	Plectin OS=Homo sapiens GN=PLEC PE=1 SV=3	998	272724	229027	206814	198737	273169	264844	284737	292175	258142	241524	233847	235405	270027	229231	229951	231234	0.933425	0.783866	0.707841	0.680199	0.93495	0.906455	0.974542	1	0.883516	0.826639	0.800364	0.805699	0.924195	0.784567	0.787029	0.791423	272724	213325	185677	181184	246969	242847	263838	254816	247665	232625	275764	258957	225034	284384	226060	224531
sp|Q15149-2|PLEC_HUMAN	sp	Q15149-2	PLEC	PLEC	Isoform 2 of Plectin OS=Homo sapiens GN=PLEC	2	456.724	327.917	280.87	321.077	327.202	342.111	328.483	321.778	341.855	286.871	271.161	288.813	341.899	280.442	260.925	308.05	1	0.717977	0.614966	0.703	0.716411	0.749053	0.719216	0.704534	0.748494	0.628107	0.593709	0.632358	0.748589	0.614029	0.571296	0.674478	456.724	305.436	252.164	292.718	295.819	313.696	304.373	280.633	327.981	276.302	319.767	317.708	284.93	347.916	256.51	299.12
sp|Q15149-4|PLEC_HUMAN	sp	Q15149-4	PLEC	PLEC	Isoform 4 of Plectin OS=Homo sapiens GN=PLEC	2	232.534	225.819	225.832	314.585	220.571	220.044	216.559	252.678	294.284	269.333	256.368	309.307	254.78	294.255	289.696	311.537	0.739178	0.717831	0.717872	1	0.701149	0.699475	0.688397	0.803212	0.93547	0.856155	0.814941	0.983223	0.809892	0.935375	0.920886	0.990314	232.534	210.337	202.751	286.799	199.415	201.768	200.664	220.369	282.341	259.41	302.322	340.252	212.327	365.052	284.795	302.506
sp|Q15154|PCM1_HUMAN	sp	Q15154	PCM1	PCM1	Pericentriolar material 1 protein OS=Homo sapiens GN=PCM1 PE=1 SV=4	49	7741.43	9056.92	8722.12	7653.12	7090.12	8326.92	8068.19	7282.43	7547.76	8685.16	9625.43	8349.35	7864.4	9049.74	8680.28	8030.9	0.804268	0.940936	0.906154	0.795093	0.736603	0.865095	0.838215	0.756582	0.784148	0.902314	1	0.867426	0.817044	0.940191	0.901807	0.834342	7741.43	8436	7830.7	6977.16	6410.09	7635.31	7475.99	6351.25	7241.44	8365.17	11350.8	9184.68	6554	11227.1	8533.42	7798.09
sp|Q15165-1|PON2_HUMAN	sp	Q15165-1	PON2	PON2	Isoform 1 of Serum paraoxonase/arylesterase 2 OS=Homo sapiens GN=PON2	22	5206.22	4102.92	5132.17	5668.89	4797.91	4226.72	4832.1	4990.3	4619.95	3702.66	4491.5	4585.79	4482.83	3366.78	3744.24	4346.91	0.918384	0.72376	0.905321	1	0.846358	0.745598	0.852389	0.880296	0.814965	0.653154	0.792306	0.808939	0.790777	0.593905	0.660489	0.7668	5206.22	3821.63	4607.65	5168.19	4337.73	3875.66	4477.43	4352.21	4432.45	3566.24	5296.6	5044.58	3735.88	4176.83	3680.89	4220.89
sp|Q15166|PON3_HUMAN	sp	Q15166	PON3	PON3	Serum paraoxonase/lactonase 3 OS=Homo sapiens GN=PON3 PE=1 SV=3	9	2880.92	1864.17	2467.44	2937.83	2649.31	2019.87	2513	2514.5	1905.14	1375.62	1753.05	1889.96	2175.91	1462.25	1862.78	2311.51	0.980628	0.63454	0.839884	1	0.901792	0.687539	0.855393	0.855903	0.648485	0.468244	0.596717	0.643319	0.740651	0.497729	0.634065	0.786808	2880.92	1736.37	2215.26	2678.35	2395.21	1852.11	2328.55	2192.98	1827.82	1324.94	2067.29	2079.05	1813.35	1814.06	1831.26	2244.5
sp|Q15170-2|TCAL1_HUMAN	sp	Q15170-2	TCAL1	TCEAL1	Isoform 2 of Transcription elongation factor A protein-like 1 OS=Homo sapiens GN=TCEAL1	5	479.118	597.7	638.753	676.51	650.25	635.803	774.972	658.185	658.99	675.537	732.246	718.145	584.865	687.531	690.196	705.476	0.618239	0.771253	0.824227	0.872948	0.839063	0.82042	1	0.849301	0.85034	0.871693	0.944868	0.926672	0.754692	0.887168	0.890607	0.910324	479.118	556.723	573.471	616.758	587.883	582.995	718.09	574.025	632.245	650.648	863.502	789.993	487.412	852.95	678.518	685.024
sp|Q15172|2A5A_HUMAN	sp	Q15172	2A5A	PPP2R5A	Serine/threonine-protein phosphatase 2A 56 kDa regulatory subunit alpha isoform OS=Homo sapiens GN=PPP2R5A PE=1 SV=1	3	518.331	642.402	740.037	915.994	629.582	579.363	511.01	593.59	829.961	734.343	744.211	834.953	704.256	773.221	810.107	869.886	0.565867	0.701317	0.807906	1	0.687321	0.632497	0.557874	0.648029	0.906077	0.80169	0.812464	0.911527	0.768844	0.844133	0.884403	0.949664	518.331	598.36	664.403	835.089	569.197	531.243	473.502	517.69	796.277	707.287	877.612	918.487	586.91	959.257	796.401	844.668
sp|Q15181|IPYR_HUMAN	sp	Q15181	IPYR	PPA1	Inorganic pyrophosphatase OS=Homo sapiens GN=PPA1 PE=1 SV=2	32	5067.68	7371.57	7825.84	9543.8	6641.9	8403.36	9081.4	10746.4	8852.39	11931.8	11174.1	13175.7	7422.16	11382.4	10801.9	11168.1	0.384623	0.559482	0.59396	0.724348	0.504102	0.637792	0.689253	0.815625	0.671872	0.905592	0.848085	1	0.563322	0.863893	0.819831	0.847625	5067.68	6866.19	7026.02	8700.85	6004.86	7705.41	8414.84	9372.33	8493.12	11492.2	13177.1	14493.9	6185.45	14121	10619.1	10844.3
sp|Q15185|TEBP_HUMAN	sp	Q15185	TEBP	PTGES3	Prostaglandin E synthase 3 OS=Homo sapiens GN=PTGES3 PE=1 SV=1	20	3108.56	4603.42	4921.76	5425.53	4141.35	4990.74	4640.38	4965.7	5433.49	7157.81	6658.27	6643.55	5034.38	7542.56	7020.66	6562.9	0.412136	0.610326	0.652531	0.719322	0.549064	0.661678	0.615226	0.658357	0.720377	0.94899	0.88276	0.880809	0.667463	1	0.930807	0.870116	3108.56	4287.82	4418.74	4946.32	3744.14	4576.23	4299.78	4330.75	5212.97	6894.09	7851.77	7308.22	4195.53	9357.29	6901.88	6372.64
sp|Q15198|PGFRL_HUMAN	sp	Q15198	PGFRL	PDGFRL	Platelet-derived growth factor receptor-like protein OS=Homo sapiens GN=PDGFRL PE=1 SV=1	2	67.0149	119.328	92.3502	87.2517	56.8116	207.846	142.321	128.39	43.3208	167.019	103.465	92.0297	46.9438	81.3349	56.3496	65.3372	0.322426	0.574117	0.44432	0.41979	0.273335	1	0.684744	0.617716	0.208427	0.803569	0.497796	0.442778	0.225859	0.391323	0.271112	0.314354	67.0149	111.147	82.9118	79.5452	51.3626	190.583	131.875	111.973	41.5626	160.865	122.011	101.237	39.1218	100.904	55.3962	63.4431
sp|Q15208|STK38_HUMAN	sp	Q15208	STK38	STK38	Serine/threonine-protein kinase 38 OS=Homo sapiens GN=STK38 PE=1 SV=1	5	718.412	787.145	798.483	844.449	762.225	716.732	697.91	753.562	819.334	741.057	752.775	843.466	751.356	836.225	827.981	846.508	0.848677	0.929873	0.943267	0.997567	0.900435	0.846693	0.824457	0.890201	0.967899	0.875429	0.889271	0.996406	0.887595	0.987852	0.978113	1	718.412	733.18	716.876	769.863	689.118	657.203	646.684	657.207	786.082	713.754	887.711	927.852	626.162	1037.42	813.972	821.968
sp|Q15233|NONO_HUMAN	sp	Q15233	NONO	NONO	Non-POU domain-containing octamer-binding protein OS=Homo sapiens GN=NONO PE=1 SV=4	94	32369.8	28304.2	26951.3	26306.4	28414.1	30714.9	30957.4	30281.8	24916.9	26418.4	25074.1	25615	26924	25002.3	24165.3	25095.3	1	0.8744	0.832606	0.812683	0.877796	0.948874	0.956368	0.935496	0.769759	0.816142	0.774615	0.791324	0.831763	0.772395	0.746537	0.775269	32369.8	26363.7	24196.8	23982.9	25688.8	28163.8	28685.2	26409.8	23905.7	25445	29568.7	28177.7	22437.8	31017.8	23756.4	24367.8
sp|Q15257|PTPA_HUMAN	sp	Q15257	PTPA	PPP2R4	Serine/threonine-protein phosphatase 2A activator OS=Homo sapiens GN=PPP2R4 PE=1 SV=3	14	2504.7	2670.41	3009.24	3681.3	2777.44	2878.73	2861.88	3289.68	3849.18	3777.33	3718.56	4166.38	3368.43	4041.34	4122.88	4156.03	0.60117	0.640942	0.722268	0.883573	0.666633	0.690943	0.686899	0.789578	0.923867	0.906623	0.892517	1	0.80848	0.969989	0.989559	0.997517	2504.7	2487.33	2701.69	3356.15	2511.05	2639.63	2651.82	2869.04	3692.96	3638.16	4385.12	4583.21	2807.17	5013.68	4053.12	4035.55
sp|Q15262-4|PTPRK_HUMAN	sp	Q15262-4	PTPRK	PTPRK	Isoform 4 of Receptor-type tyrosine-protein phosphatase kappa OS=Homo sapiens GN=PTPRK	10	1347.44	1215.42	1203.6	1225.75	1306.27	1614.25	1541.15	1409.69	1417.65	1486.16	1529.84	1416.62	1329.83	1274.94	1272.32	1403.04	0.834714	0.752927	0.745608	0.759331	0.809208	1	0.954712	0.873278	0.87821	0.920645	0.947709	0.87757	0.823806	0.789801	0.788176	0.869159	1347.44	1132.09	1080.59	1117.49	1180.98	1480.18	1428.03	1229.44	1360.12	1431.4	1804.07	1558.35	1108.25	1581.69	1250.79	1362.37
sp|Q15269|PWP2_HUMAN	sp	Q15269	PWP2	PWP2	Periodic tryptophan protein 2 homolog OS=Homo sapiens GN=PWP2 PE=2 SV=2	15	3621.92	3350.17	3212.85	2872.25	3675.12	3321.38	3366.96	3175.41	3512.82	3139.08	3358.3	3277.82	3892.1	3207.24	3231.23	3209.13	0.930583	0.860762	0.82548	0.737969	0.944252	0.853365	0.865076	0.81586	0.90255	0.806525	0.862851	0.842174	1	0.824039	0.830202	0.824525	3621.92	3120.49	2884.49	2618.56	3322.63	3045.52	3119.83	2769.38	3370.25	3023.42	3960.28	3605.76	3243.58	3978.9	3176.56	3116.1
sp|Q15276|RABE1_HUMAN	sp	Q15276	RABE1	RABEP1	Rab GTPase-binding effector protein 1 OS=Homo sapiens GN=RABEP1 PE=1 SV=2	12	2092.4	2489.62	2446.42	2566.36	2334.65	2360.57	2106.26	2235.76	2773.74	2619.21	2571.58	2559.11	2691.63	2863.94	2856.58	2850.32	0.730602	0.8693	0.854215	0.896095	0.81519	0.824239	0.735441	0.780659	0.968506	0.914549	0.897918	0.893563	0.939836	1	0.997431	0.995245	2092.4	2318.94	2196.39	2339.69	2110.73	2164.51	1951.66	1949.88	2661.17	2522.71	3032.54	2815.14	2243.14	3553	2808.25	2767.69
sp|Q15283|RASA2_HUMAN	sp	Q15283	RASA2	RASA2	Ras GTPase-activating protein 2 OS=Homo sapiens GN=RASA2 PE=1 SV=3	7	1515.06	1498.73	1669.76	1696.39	1914.65	1713.2	2059.04	2274.12	1853.42	1778.39	1964.49	2072.15	1987.45	1776.5	1975.69	2140.61	0.666217	0.659036	0.734245	0.745954	0.841928	0.753346	0.905422	1	0.815004	0.782012	0.863846	0.911185	0.87394	0.781178	0.868768	0.941288	1515.06	1395.98	1499.11	1546.56	1731.01	1570.91	1907.91	1983.34	1778.2	1712.87	2316.63	2279.46	1656.29	2203.92	1942.26	2078.55
sp|Q15286|RAB35_HUMAN	sp	Q15286	RAB35	RAB35	Ras-related protein Rab-35 OS=Homo sapiens GN=RAB35 PE=1 SV=1	12	4137.72	3907.33	4179.9	3367.97	4407.81	4680.71	4999.07	4697.37	3552.62	3892.05	4255.65	3898.77	3651.62	3688.82	3832.97	3467.56	0.827699	0.781611	0.836135	0.673721	0.881726	0.936318	1	0.939649	0.710657	0.778555	0.851289	0.7799	0.73046	0.737902	0.766738	0.693642	4137.72	3639.45	3752.7	3070.5	3985.04	4291.95	4632.14	4096.73	3408.44	3748.65	5018.48	4288.83	3043.17	4576.35	3768.12	3367.04
sp|Q15287|RNPS1_HUMAN	sp	Q15287	RNPS1	RNPS1	RNA-binding protein with serine-rich domain 1 OS=Homo sapiens GN=RNPS1 PE=1 SV=1	10	4417.61	3691.4	3638.28	3423.48	4521.38	3567.37	3761.88	3528.44	3279.3	3011.58	3139.63	3239.27	3313.93	2740.9	2904.51	2949.74	0.977049	0.816433	0.804684	0.757175	1	0.789001	0.83202	0.78039	0.725287	0.666075	0.694396	0.716434	0.732947	0.606209	0.642395	0.652399	4417.61	3438.33	3266.44	3121.1	4087.72	3271.08	3485.76	3077.27	3146.21	2900.62	3702.41	3563.35	2761.75	3400.36	2855.37	2864.23
sp|Q15291|RBBP5_HUMAN	sp	Q15291	RBBP5	RBBP5	Retinoblastoma-binding protein 5 OS=Homo sapiens GN=RBBP5 PE=1 SV=2	13	2728.21	2396.64	2453.96	2347.62	2426.78	2644.56	2720.8	2568.78	2094.23	2244.24	2431.24	2306.57	2184.01	2150.99	2124.18	2135.8	1	0.878465	0.899476	0.860499	0.889513	0.969338	0.997285	0.941563	0.767622	0.822604	0.891148	0.84545	0.800528	0.788424	0.778598	0.782856	2728.21	2232.33	2203.16	2140.27	2194.02	2424.91	2521.1	2240.32	2009.24	2161.55	2867.04	2537.33	1820.1	2668.51	2088.24	2073.88
sp|Q15291-2|RBBP5_HUMAN	sp	Q15291-2	RBBP5	RBBP5	Isoform 2 of Retinoblastoma-binding protein 5 OS=Homo sapiens GN=RBBP5	2	191.031	160.958	170.811	144.124	173.24	175.623	192.963	165.122	146.139	159.782	174.457	143.187	158.35	138.479	139.179	146.141	0.989986	0.834137	0.885201	0.746897	0.897787	0.910135	1	0.855715	0.757341	0.828043	0.904092	0.742041	0.820622	0.717645	0.721271	0.757349	191.031	149.923	153.354	131.394	156.624	161.036	178.8	144.008	140.208	153.895	205.728	157.512	131.965	171.797	136.824	141.904
sp|Q15293|RCN1_HUMAN	sp	Q15293	RCN1	RCN1	Reticulocalbin-1 OS=Homo sapiens GN=RCN1 PE=1 SV=1	25	7017.01	6321.19	6331.17	6022.24	7271.18	7621.4	9018.8	8991.42	6204.04	6587.56	7195.04	7227.68	6847.26	6278.42	6594.78	6520.11	0.778043	0.70089	0.701997	0.667743	0.806225	0.845057	1	0.996964	0.687901	0.730425	0.797783	0.801402	0.759221	0.696148	0.731226	0.722946	7017.01	5887.82	5684.11	5490.33	6573.78	6988.39	8356.83	7841.72	5952.25	6344.85	8484.76	7950.79	5706.34	7789	6483.2	6331.09
sp|Q15311|RBP1_HUMAN	sp	Q15311	RBP1	RALBP1	RalA-binding protein 1 OS=Homo sapiens GN=RALBP1 PE=1 SV=3	2	170.985	158.191	212.52	187.715	181.79	198.368	199.291	218.886	269.973	255.147	281.522	293.632	309.606	285.615	295.301	309.419	0.552267	0.510944	0.686421	0.606302	0.587166	0.64071	0.643691	0.706983	0.871988	0.824101	0.909291	0.948406	1	0.922512	0.953797	0.999396	170.985	147.346	190.8	171.135	164.354	181.892	184.663	190.898	259.016	245.746	331.985	323.009	258.018	354.334	290.305	300.449
sp|Q15326|ZMY11_HUMAN	sp	Q15326	ZMY11	ZMYND11	Zinc finger MYND domain-containing protein 11 OS=Homo sapiens GN=ZMYND11 PE=1 SV=2	9	1955.39	1822.67	1712.85	1686.39	1920.11	1888.73	1674.25	1689.36	1910.44	1858.29	1764.31	1706.46	2068.42	1798.45	1670.98	1826.59	0.945355	0.881189	0.828095	0.815304	0.9283	0.913128	0.809433	0.816741	0.923625	0.898409	0.852973	0.825009	1	0.869478	0.807854	0.883086	1955.39	1697.71	1537.79	1537.44	1735.95	1731.86	1551.36	1473.35	1832.91	1789.82	2080.56	1877.19	1723.77	2231.15	1642.71	1773.64
sp|Q15334|L2GL1_HUMAN	sp	Q15334	L2GL1	LLGL1	Lethal(2) giant larvae protein homolog 1 OS=Homo sapiens GN=LLGL1 PE=1 SV=3	10	1975.12	2072.56	2173.79	2101.34	1947.17	2179.64	2325.96	2271.73	1807.14	1945.04	2112.69	2138.62	1919.91	1935.53	1962.85	1908.69	0.849162	0.891055	0.934575	0.903428	0.837145	0.937093	1	0.976683	0.776944	0.836231	0.908307	0.919455	0.825428	0.832143	0.843887	0.820603	1975.12	1930.47	1951.62	1915.74	1760.41	1998.61	2155.24	1981.25	1733.8	1873.38	2491.39	2352.58	1600.01	2401.22	1929.64	1853.36
sp|Q15345|LRC41_HUMAN	sp	Q15345	LRC41	LRRC41	Leucine-rich repeat-containing protein 41 OS=Homo sapiens GN=LRRC41 PE=1 SV=3	5	1464.37	1052.24	1108.42	1081.16	1739.46	1053.82	841.661	747.607	1664.89	997.953	891.804	821.777	1835.06	1156.53	1051	1273.99	0.797998	0.573412	0.604028	0.589172	0.947904	0.574272	0.458657	0.407403	0.907269	0.543827	0.485982	0.447821	1	0.630243	0.572736	0.694253	1464.37	980.103	995.141	985.67	1572.62	966.294	779.884	652.013	1597.32	961.185	1051.66	903.993	1529.29	1434.79	1033.22	1237.06
sp|Q15361|TTF1_HUMAN	sp	Q15361	TTF1	TTF1	Transcription termination factor 1 OS=Homo sapiens GN=TTF1 PE=1 SV=3	6	1010.83	1011.19	1024.43	877.81	867.118	960.51	892.355	846.209	848.165	897.571	918.057	802.389	829.104	777.413	775.129	758.012	0.986723	0.987074	1	0.856876	0.846438	0.937603	0.871073	0.826028	0.827938	0.876165	0.896163	0.783254	0.809331	0.758873	0.756643	0.739934	1010.83	941.865	919.732	800.278	783.95	880.733	826.857	738.007	813.743	864.501	1082.62	882.666	690.955	964.458	762.014	736.037
sp|Q15363|TMED2_HUMAN	sp	Q15363	TMED2	TMED2	Transmembrane emp24 domain-containing protein 2 OS=Homo sapiens GN=TMED2 PE=1 SV=1	32	6513.85	6509.1	7660.92	6472.76	10315.6	8911.8	11026.2	10029	8462.51	7082.08	8573.24	7789.26	9471.36	7174.74	7912.84	7569.58	0.590761	0.59033	0.694792	0.587034	0.935554	0.808238	1	0.909562	0.76749	0.642295	0.777533	0.706431	0.858986	0.650698	0.717639	0.686508	6513.85	6062.85	6877.96	5901.06	9326.21	8171.62	10216.9	8746.65	8119.06	6821.15	10110	8568.55	7893.2	8900.97	7778.96	7350.14
sp|Q15365|PCBP1_HUMAN	sp	Q15365	PCBP1	PCBP1	Poly(rC)-binding protein 1 OS=Homo sapiens GN=PCBP1 PE=1 SV=2	48	9087.27	11125.5	11816.9	13242.5	8367.8	9937.58	9425.24	9652.72	10448.2	11305.3	10619.8	11462.1	9456.96	11764.8	11343	11546.6	0.686218	0.840136	0.892345	1	0.631888	0.750429	0.71174	0.728917	0.78899	0.853713	0.801945	0.865548	0.714135	0.88841	0.856559	0.871935	9087.27	10362.8	10609.2	12072.9	7565.22	9112.2	8733.44	8418.46	10024.2	10888.8	12523.4	12608.8	7881.2	14595.4	11151.1	11211.9
sp|Q15366-2|PCBP2_HUMAN	sp	Q15366-2	PCBP2	PCBP2	Isoform 2 of Poly(rC)-binding protein 2 OS=Homo sapiens GN=PCBP2	59	14099.6	17360.7	17280.3	19340.7	14986.4	16543	15115.1	15406.1	17701.2	19693.6	16961.7	17475.1	16458	20033.5	18694.8	18802.6	0.703799	0.866582	0.862567	0.965413	0.748065	0.825765	0.754491	0.769016	0.883578	0.98303	0.846665	0.872291	0.821522	1	0.933175	0.938555	14099.6	16170.5	15514.2	17632.4	13549	15169	14005.7	13436.2	16982.8	18968	20002.1	19223.4	13715.7	24853.6	18378.5	18257.5
sp|Q15366-4|PCBP2_HUMAN	sp	Q15366-4	PCBP2	PCBP2	Isoform 4 of Poly(rC)-binding protein 2 OS=Homo sapiens GN=PCBP2	7	1488.24	1875.84	1897.43	1908.71	1757.83	1817.63	1738.71	1651.96	2053.74	2028.15	1912.1	1845.05	1888.32	1986.67	1936.09	1898.55	0.724649	0.913379	0.923891	0.92938	0.855916	0.885032	0.846606	0.804367	1	0.987542	0.931031	0.898385	0.919455	0.967342	0.942713	0.924435	1488.24	1747.24	1703.51	1740.12	1589.23	1666.66	1611.09	1440.73	1970.39	1953.43	2254.84	2029.64	1573.68	2464.66	1903.33	1843.51
sp|Q15369|ELOC_HUMAN	sp	Q15369	ELOC	TCEB1	Transcription elongation factor B polypeptide 1 OS=Homo sapiens GN=TCEB1 PE=1 SV=1	14	4106.86	4064.84	4547.35	5049.9	4248.32	4154.11	3331.76	3381.05	5080.94	4630.37	3928.33	3913.91	4459.03	4900.25	4268.68	4351.34	0.808288	0.800017	0.894983	0.993891	0.836129	0.817587	0.655737	0.665439	1	0.911322	0.773151	0.770312	0.877601	0.964439	0.840137	0.856406	4106.86	3786.16	4082.6	4603.87	3840.85	3809.08	3087.21	2948.73	4874.73	4459.77	4632.49	4305.48	3716.05	6079.25	4196.46	4225.2
sp|Q15370|ELOB_HUMAN	sp	Q15370	ELOB	TCEB2	Transcription elongation factor B polypeptide 2 OS=Homo sapiens GN=TCEB2 PE=1 SV=1	14	3647.93	3716.71	3569.7	4106.57	4010.49	3775.33	3178.08	3104.74	4682.58	4322.55	3823.61	3767.05	4523.15	4712.58	4174.51	4138.34	0.774084	0.788678	0.757484	0.871406	0.851018	0.801117	0.674382	0.65882	0.993634	0.917237	0.811364	0.79936	0.959803	1	0.885823	0.878148	3647.93	3461.9	3204.87	3743.86	3625.83	3461.76	2944.81	2707.75	4492.54	4163.29	4509	4143.93	3769.48	5846.42	4103.88	4018.37
sp|Q15382|RHEB_HUMAN	sp	Q15382	RHEB	RHEB	GTP-binding protein Rheb OS=Homo sapiens GN=RHEB PE=1 SV=1	20	2969.62	4066.06	4246.06	3731.33	3556.88	4595.03	5030.81	5046.41	3735.06	5251.15	5300.68	5103.24	3781.03	5696.59	5171.11	4591.99	0.521298	0.713771	0.745369	0.655011	0.624388	0.806628	0.883126	0.885865	0.655665	0.921807	0.930501	0.895841	0.663737	1	0.907756	0.806095	2969.62	3787.3	3812.1	3401.76	3215.73	4213.38	4661.55	4401.14	3583.47	5057.68	6250.83	5613.8	3151.02	7067.18	5083.62	4458.87
sp|Q15386|UBE3C_HUMAN	sp	Q15386	UBE3C	UBE3C	Ubiquitin-protein ligase E3C OS=Homo sapiens GN=UBE3C PE=1 SV=3	7	1347.49	1466.22	1429.89	1437.67	1938.03	1521.4	1269.54	1442.63	1601.29	1658.99	1434.76	1511.18	1451.37	1506.11	1413.9	1385.34	0.695288	0.756551	0.737804	0.74182	1	0.785024	0.655068	0.744381	0.826244	0.85602	0.740317	0.77975	0.748891	0.777134	0.729556	0.714818	1347.49	1365.7	1283.75	1310.69	1752.15	1395.04	1176.36	1258.17	1536.3	1597.87	1691.94	1662.37	1209.54	1868.48	1389.98	1345.18
sp|Q15388|TOM20_HUMAN	sp	Q15388	TOM20	TOMM20	Mitochondrial import receptor subunit TOM20 homolog OS=Homo sapiens GN=TOMM20 PE=1 SV=1	10	2512.43	2071.41	1931.65	1726.02	2201.61	2038.37	2257.69	2484.37	2284.12	2116.77	2515.06	2275.23	2835.5	2267.6	2402.43	2564.66	0.886061	0.730526	0.681236	0.608717	0.776445	0.718874	0.796222	0.876164	0.805543	0.746523	0.88699	0.802408	1	0.799716	0.847266	0.904481	2512.43	1929.4	1734.23	1573.57	1990.45	1869.07	2091.98	2166.7	2191.42	2038.78	2965.89	2502.86	2363.04	2813.18	2361.78	2490.31
sp|Q15390|MTFR1_HUMAN	sp	Q15390	MTFR1	MTFR1	Mitochondrial fission regulator 1 OS=Homo sapiens GN=MTFR1 PE=1 SV=2	3	285.181	283.446	340.638	273.367	279.21	222.19	215.858	233.694	277.464	224.226	253.393	251.218	264.282	271.875	234.885	317.807	0.837197	0.832104	1	0.802515	0.819667	0.652277	0.633686	0.686047	0.814541	0.658254	0.743878	0.737494	0.775844	0.798135	0.689545	0.932976	285.181	264.014	305.824	249.222	252.43	203.736	200.014	203.812	266.203	215.965	298.814	276.352	220.246	337.288	230.911	308.594
sp|Q15392|DHC24_HUMAN	sp	Q15392	DHC24	DHCR24	Delta(24)-sterol reductase OS=Homo sapiens GN=DHCR24 PE=1 SV=2	5	1844.84	2221.24	2741.09	2302.43	1709.87	2341.52	1932.5	1682.92	1783.11	2389.81	2520.7	2138.16	1654.16	2189.52	2083.97	1783.11	0.673033	0.810352	1	0.839971	0.623792	0.85423	0.705014	0.613961	0.650511	0.871848	0.9196	0.780043	0.603471	0.79878	0.760272	0.650513	1844.84	2068.96	2460.94	2099.07	1545.87	2147.04	1790.66	1467.73	1710.74	2301.76	2972.54	2352.08	1378.54	2716.32	2048.71	1731.42
sp|Q15393|SF3B3_HUMAN	sp	Q15393	SF3B3	SF3B3	Splicing factor 3B subunit 3 OS=Homo sapiens GN=SF3B3 PE=1 SV=4	92	22538.5	20521.8	20308.3	17294.5	20353.1	19684.5	18748.6	16543.8	18202.2	17735.6	17799.1	15769.6	19726.9	17468.2	17307.6	16379.6	1	0.910523	0.901047	0.767333	0.903038	0.873374	0.831849	0.734024	0.807606	0.786905	0.78972	0.699674	0.875253	0.775037	0.767914	0.726741	22538.5	19114.9	18232.7	15767	18401	18049.6	17372.5	14428.4	17463.5	17082.2	20989.6	17347.3	16439.9	21671	17014.8	15904.8
sp|Q15397|PUM3_HUMAN	sp	Q15397	PUM3	PUM3	Pumilio homolog 3 OS=Homo sapiens GN=PUM3 PE=1 SV=3	22	6679.8	7100.25	6581.86	6014.98	7670.8	6845.78	6836.38	6591.26	7140.23	6432.32	6604.07	6551.17	7265.32	6179.64	6535.1	6259.68	0.870809	0.92562	0.858041	0.78414	1	0.892446	0.891222	0.859267	0.930833	0.838546	0.860936	0.85404	0.94714	0.805605	0.851945	0.81604	6679.8	6613.47	5909.18	5483.71	6935.07	6277.19	6334.6	5748.46	6850.45	6195.33	7787.85	7206.59	6054.74	7666.45	6424.53	6078.21
sp|Q15398-3|DLGP5_HUMAN	sp	Q15398-3	DLGP5	DLGAP5	Isoform 3 of Disks large-associated protein 5 OS=Homo sapiens GN=DLGAP5	5	819.569	1163.27	1254.61	1116.93	622.927	1023.62	958.795	865.63	689.33	1218.84	1348.32	1085.72	653.033	1327.33	1091.96	907.069	0.607844	0.862755	0.930501	0.828387	0.462001	0.759179	0.711103	0.642005	0.51125	0.903965	1	0.805236	0.48433	0.984434	0.809862	0.672739	819.569	1083.52	1126.39	1018.28	563.18	938.6	888.421	754.945	661.354	1173.93	1590.01	1194.34	544.222	1646.69	1073.48	880.773
sp|Q15404|RSU1_HUMAN	sp	Q15404	RSU1	RSU1	Ras suppressor protein 1 OS=Homo sapiens GN=RSU1 PE=1 SV=3	12	2115.46	2387.84	2404.53	2327.33	2025.05	2111.95	1868.32	1816.85	2033.43	2100.09	1918.51	1869.46	2073.53	2226.19	2258.28	2038.33	0.879782	0.993062	1	0.967895	0.842181	0.878322	0.777002	0.755597	0.845665	0.873387	0.797872	0.777473	0.862344	0.925832	0.939177	0.847705	2115.46	2224.14	2158.78	2121.77	1830.82	1936.54	1731.19	1584.54	1950.9	2022.71	2262.4	2056.49	1728.03	2761.81	2220.07	1979.24
sp|Q15417|CNN3_HUMAN	sp	Q15417	CNN3	CNN3	Calponin-3 OS=Homo sapiens GN=CNN3 PE=1 SV=1	29	5058.24	6370.21	6437.93	7346.07	5356.65	8493.98	8614.33	7720.22	5860.7	8482.08	7509.77	7456.05	5787.56	8848.63	7839.48	7297.82	0.571641	0.719909	0.727563	0.830193	0.605365	0.959921	0.973522	0.872476	0.662329	0.958576	0.848693	0.842622	0.654063	1	0.885954	0.824741	5058.24	5933.48	5779.96	6697.23	4842.88	7788.5	7982.05	6733.06	5622.85	8169.57	8855.9	8202	4823.21	10977.6	7706.84	7086.26
sp|Q15418-2|KS6A1_HUMAN	sp	Q15418-2	KS6A1	RPS6KA1	Isoform 2 of Ribosomal protein S6 kinase alpha-1 OS=Homo sapiens GN=RPS6KA1	7	2428.06	2585.61	2736.79	3085.65	2683.31	2151.39	2132.26	2188.85	3197.12	2860.77	2820.91	2951.98	2880.54	3121.81	3136.34	3199.25	0.758948	0.808195	0.855447	0.964492	0.838733	0.672467	0.666487	0.684177	0.999337	0.894202	0.881742	0.922712	0.90038	0.975795	0.980339	1	2428.06	2408.35	2457.08	2813.11	2425.95	1972.7	1975.75	1908.97	3067.37	2755.37	3326.56	3247.32	2400.57	3872.91	3083.28	3106.5
sp|Q15424-3|SAFB1_HUMAN	sp	Q15424-3	SAFB1	SAFB	Isoform 3 of Scaffold attachment factor B1 OS=Homo sapiens GN=SAFB	44	13644.2	10932.5	10276.5	10049.5	12469.6	11304.5	11418.7	10798.1	10931.1	9749.81	10246.3	9610.5	11640.3	9449.55	10120.6	10232.5	1	0.801257	0.753175	0.73654	0.913912	0.828522	0.836892	0.791408	0.801156	0.714575	0.75096	0.704365	0.85313	0.692569	0.741751	0.749954	13644.2	10183	9226.19	9161.88	11273.6	10365.6	10580.6	9417.41	10487.5	9390.59	12082.9	10572	9700.72	11723.1	9949.37	9935.88
sp|Q15427|SF3B4_HUMAN	sp	Q15427	SF3B4	SF3B4	Splicing factor 3B subunit 4 OS=Homo sapiens GN=SF3B4 PE=1 SV=1	2	450.138	684.244	693.569	552.135	757.868	760.177	759.886	632.428	711.039	753.056	740.302	648.483	769.203	750.62	705.082	619.279	0.5852	0.889549	0.901673	0.717801	0.985264	0.988265	0.987887	0.822187	0.924384	0.979009	0.962428	0.843059	1	0.975842	0.91664	0.805091	450.138	637.334	622.685	503.368	685.179	697.039	704.111	551.562	682.182	725.311	873.002	713.362	641.035	931.219	693.153	601.326
sp|Q15428|SF3A2_HUMAN	sp	Q15428	SF3A2	SF3A2	Splicing factor 3A subunit 2 OS=Homo sapiens GN=SF3A2 PE=1 SV=2	10	1886.82	1434.74	1462.55	1495.46	1612.5	1499.49	1613.14	1629.77	1817.4	1681.7	2029.45	1975.82	2279.33	1801.44	1980.12	1947.59	0.827795	0.629457	0.641655	0.656094	0.707444	0.657865	0.707726	0.715022	0.797338	0.737804	0.89037	0.866844	1	0.790338	0.868729	0.854456	1886.82	1336.38	1313.07	1363.37	1457.84	1374.95	1494.74	1421.38	1743.64	1619.74	2393.23	2173.5	1899.54	2234.87	1946.62	1891.13
sp|Q15434|RBMS2_HUMAN	sp	Q15434	RBMS2	RBMS2	RNA-binding motif, single-stranded-interacting protein 2 OS=Homo sapiens GN=RBMS2 PE=1 SV=1	13	3596.81	3563.97	3090.48	3041.72	3148.9	3837.88	3865.31	3455.77	3406.24	3813.88	3630.58	3305.6	3299.51	3142.29	2966.38	2914.15	0.930536	0.922039	0.799544	0.786928	0.814657	0.992904	1	0.894047	0.881234	0.986694	0.939274	0.855196	0.853621	0.812946	0.767436	0.753924	3596.81	3319.63	2774.63	2773.06	2846.88	3519.12	3581.6	3013.89	3268	3673.36	4281.37	3636.31	2749.73	3898.32	2916.19	2829.67
sp|Q15435|PP1R7_HUMAN	sp	Q15435	PP1R7	PPP1R7	Protein phosphatase 1 regulatory subunit 7 OS=Homo sapiens GN=PPP1R7 PE=1 SV=1	8	1492.45	1681.23	1828.2	2151.8	1503.97	1418.23	1285.76	1453.72	1649.06	1536.72	1471.66	1639.2	1618.68	1712.06	1715.21	1803.1	0.693583	0.781315	0.849614	1	0.698937	0.659093	0.59753	0.675585	0.766363	0.714156	0.683923	0.761783	0.752247	0.795642	0.797106	0.837952	1492.45	1565.97	1641.35	1961.74	1359.72	1300.44	1191.39	1267.84	1582.13	1480.1	1735.46	1803.2	1348.97	2123.98	1686.19	1750.83
sp|Q15436|SC23A_HUMAN	sp	Q15436	SC23A	SEC23A	Protein transport protein Sec23A OS=Homo sapiens GN=SEC23A PE=1 SV=2	29	7257.3	7089.97	7649.49	7646.47	7713.68	6834.53	7157.16	7035.61	7924.25	6919.51	7605.21	7706.9	7805.62	7095.74	7601.88	7746.18	0.915834	0.894718	0.965326	0.964945	0.973427	0.862483	0.903197	0.887858	1	0.873207	0.959739	0.972571	0.985029	0.895446	0.959318	0.977528	7257.3	6603.9	6867.69	6971.1	6973.84	6266.88	6631.83	6135.99	7602.65	6664.57	8968.45	8477.95	6505.01	8802.97	7473.26	7521.62
sp|Q15437|SC23B_HUMAN	sp	Q15437	SC23B	SEC23B	Protein transport protein Sec23B OS=Homo sapiens GN=SEC23B PE=1 SV=2	22	3613.92	4881.54	5250.75	4888.93	4220.22	4611.6	3805.02	3747.68	5001.73	5479.18	5080.73	4985.51	4671.66	5501.9	5350.57	5217.46	0.65685	0.887246	0.954352	0.88859	0.767049	0.838184	0.691584	0.681162	0.909092	0.995872	0.923451	0.906143	0.8491	1	0.972495	0.948302	3613.92	4546.87	4714.11	4457.12	3815.45	4228.58	3525.74	3268.48	4798.74	5277.31	5991.46	5484.29	3893.25	6825.65	5260.04	5066.21
sp|Q15438|CYH1_HUMAN	sp	Q15438	CYH1	CYTH1	Cytohesin-1 OS=Homo sapiens GN=CYTH1 PE=1 SV=1	1	214.765	320.106	364.665	328.184	213.766	632.133	567.765	616.223	266.293	643.03	595.915	557.094	209.039	426.525	380.896	394.957	0.333989	0.497809	0.567104	0.510371	0.332436	0.983054	0.882954	0.958312	0.414123	1	0.92673	0.866359	0.325085	0.663305	0.592347	0.614212	214.765	298.16	327.395	299.197	193.263	579.63	526.092	537.429	255.486	619.338	702.733	612.83	174.208	529.146	374.452	383.507
sp|Q15459|SF3A1_HUMAN	sp	Q15459	SF3A1	SF3A1	Splicing factor 3A subunit 1 OS=Homo sapiens GN=SF3A1 PE=1 SV=1	64	21552.2	19009.4	18637.2	18309.8	21579.2	19722.6	20293.5	17857.1	19109.7	16809.8	18517.1	17314.8	20212	16602.5	17670.9	16971.6	0.998748	0.880914	0.863662	0.848492	1	0.913962	0.940419	0.827515	0.885558	0.778982	0.858098	0.802383	0.936642	0.769372	0.818884	0.786479	21552.2	17706.2	16732.4	16692.6	19509.5	18084.5	18804	15573.8	18334.1	16190.5	21836.3	19047.1	16844.2	20597	17371.9	16479.6
sp|Q15477|SKIV2_HUMAN	sp	Q15477	SKIV2	SKIV2L	Helicase SKI2W OS=Homo sapiens GN=SKIV2L PE=1 SV=3	2	759.024	768.261	756.205	811.221	820.104	637.089	547.213	524.826	816.175	692.849	651.559	617.985	742.171	715.327	700.117	715.651	0.925522	0.936786	0.922085	0.989169	1	0.77684	0.667248	0.63995	0.99521	0.844831	0.794483	0.753545	0.904972	0.87224	0.853694	0.872634	759.024	715.591	678.919	739.57	741.445	584.175	507.048	457.718	783.051	667.322	768.351	679.812	618.507	887.434	688.272	694.904
sp|Q15526|SURF1_HUMAN	sp	Q15526	SURF1	SURF1	Surfeit locus protein 1 OS=Homo sapiens GN=SURF1 PE=1 SV=1	5	1238.35	893.261	902.908	975.614	1063.08	903.997	967.207	961.681	1124.77	895.017	987.881	1086.42	1240.02	876.327	926.842	1105.53	0.998655	0.720362	0.728142	0.786774	0.857313	0.72902	0.779995	0.775538	0.907058	0.721778	0.796667	0.876131	1	0.706705	0.747443	0.891543	1238.35	832.021	810.629	889.443	961.119	828.914	896.215	838.714	1079.12	862.041	1164.96	1195.11	1033.4	1087.17	911.161	1073.48
sp|Q15527|SURF2_HUMAN	sp	Q15527	SURF2	SURF2	Surfeit locus protein 2 OS=Homo sapiens GN=SURF2 PE=1 SV=3	3	427.872	585.784	554.286	401.281	431.85	343.747	385.356	325.074	375.468	368.26	416.545	396.194	347.313	388.327	360.378	345.158	0.730426	1	0.94623	0.685032	0.737217	0.586816	0.657846	0.554939	0.640967	0.628662	0.71109	0.676348	0.592903	0.662918	0.615207	0.589224	427.872	545.624	497.637	365.838	390.43	315.197	357.071	283.508	360.23	354.692	491.211	435.832	289.442	481.758	354.281	335.152
sp|Q15528|MED22_HUMAN	sp	Q15528	MED22	MED22	Mediator of RNA polymerase II transcription subunit 22 OS=Homo sapiens GN=MED22 PE=1 SV=2	4	510.102	444.294	442.329	470.726	478.985	523.802	532.738	592.705	578.038	631.02	610.21	627.74	662.681	630.439	607.299	634.739	0.769755	0.670449	0.667484	0.710335	0.722799	0.790429	0.803914	0.894405	0.872273	0.952223	0.920821	0.947273	1	0.951346	0.916428	0.957835	510.102	413.834	397.122	429.149	433.044	480.297	493.636	516.918	554.579	607.771	719.591	690.543	552.262	782.122	597.024	616.338
sp|Q15532|SSXT_HUMAN	sp	Q15532	SSXT	SS18	Protein SSXT OS=Homo sapiens GN=SS18 PE=1 SV=3	1	362.6	362.744	430.135	475.707	721.208	544.082	572.804	562.701	623.69	566.223	528.04	541.202	658.542	534.653	533.21	542.865	0.502767	0.502967	0.596409	0.659597	1	0.754403	0.794229	0.780219	0.864785	0.785103	0.732161	0.750411	0.91311	0.74133	0.739328	0.752715	362.6	337.875	386.174	433.69	652.035	498.892	530.761	490.75	598.378	545.361	622.692	595.348	548.813	663.29	524.188	527.127
sp|Q15542|TAF5_HUMAN	sp	Q15542	TAF5	TAF5	Transcription initiation factor TFIID subunit 5 OS=Homo sapiens GN=TAF5 PE=1 SV=3	4	434.816	409.936	393.918	390.301	457.698	412.976	453.373	425.762	402.715	386.932	418.129	393.07	380.484	361.514	371.382	386.602	0.950006	0.895648	0.860651	0.852748	1	0.90229	0.99055	0.930224	0.87987	0.845387	0.913548	0.858797	0.831299	0.789853	0.811411	0.844665	434.816	381.832	353.659	355.828	413.799	378.676	420.096	371.321	386.371	372.676	493.079	432.395	317.086	448.494	365.098	375.394
sp|Q15545|TAF7_HUMAN	sp	Q15545	TAF7	TAF7	Transcription initiation factor TFIID subunit 7 OS=Homo sapiens GN=TAF7 PE=1 SV=1	1	90.5814	108.131	90.8237	163.368	116.177	136.108	132.542	150.726	148.145	182.22	158.52	185.431	132.909	184.49	166.542	186.195	0.486487	0.580743	0.487789	0.877406	0.623953	0.730996	0.711848	0.809506	0.795648	0.978651	0.851367	0.995899	0.713816	0.990844	0.894449	1	90.5814	100.718	81.5413	148.939	105.034	124.803	122.814	131.453	142.133	175.506	186.935	203.983	110.763	228.878	163.724	180.797
sp|Q15554|TERF2_HUMAN	sp	Q15554	TERF2	TERF2	Telomeric repeat-binding factor 2 OS=Homo sapiens GN=TERF2 PE=1 SV=3	9	1843.21	1491.7	1595.68	1700.22	1651.33	1532.62	1761.92	1790.02	1491.69	1359.94	1556.65	1707.42	1492	1318.58	1411.34	1595.65	1	0.809293	0.865709	0.922424	0.895901	0.831498	0.955899	0.971145	0.809289	0.737808	0.844532	0.926329	0.80946	0.715372	0.765696	0.86569	1843.21	1389.43	1432.6	1550.05	1492.95	1405.33	1632.6	1561.14	1431.15	1309.83	1835.68	1878.24	1243.4	1635.83	1387.46	1549.39
sp|Q15555|MARE2_HUMAN	sp	Q15555	MARE2	MAPRE2	Microtubule-associated protein RP/EB family member 2 OS=Homo sapiens GN=MAPRE2 PE=1 SV=1	7	1611.27	1615.3	1535.88	1847.68	1132.86	1202.65	997.864	1101.17	1712.4	1754.32	1523.66	1553.42	1643.69	1968.9	1810	1744.39	0.818359	0.820406	0.780069	0.938428	0.575374	0.610821	0.506812	0.559278	0.869721	0.891011	0.773863	0.788975	0.834824	1	0.919295	0.88597	1611.27	1504.56	1378.91	1684.48	1024.2	1102.76	924.622	960.363	1642.9	1689.68	1796.78	1708.83	1369.81	2442.62	1779.38	1693.82
sp|Q15582|BGH3_HUMAN	sp	Q15582	BGH3	TGFBI	Transforming growth factor-beta-induced protein ig-h3 OS=Homo sapiens GN=TGFBI PE=1 SV=1	4	878.035	1044.36	975.134	719.942	837.228	1066.15	897.517	815.567	903.897	1313.28	1043.71	921.833	1014.01	1208.21	1002.91	943.911	0.668584	0.795233	0.74252	0.548203	0.637511	0.811825	0.683418	0.621017	0.688277	1	0.794734	0.701934	0.772119	0.919994	0.763674	0.718745	878.035	972.762	875.473	656.353	756.927	977.6	831.64	711.283	867.213	1264.89	1230.79	1014.06	845.047	1498.9	985.946	916.547
sp|Q15583|TGIF1_HUMAN	sp	Q15583	TGIF1	TGIF1	Homeobox protein TGIF1 OS=Homo sapiens GN=TGIF1 PE=1 SV=3	2	674.536	691.908	683.146	687.472	524.74	548.135	518.888	458.194	530.294	535.689	463.996	463.968	498.426	468.82	415.707	488.537	0.974893	1	0.987337	0.993589	0.758397	0.792209	0.749938	0.662218	0.766423	0.77422	0.670604	0.670563	0.720365	0.677577	0.600814	0.706072	674.536	644.472	613.327	626.751	474.411	502.609	480.802	399.606	508.772	515.952	547.168	510.386	415.376	581.618	408.674	474.374
sp|Q15599|NHRF2_HUMAN	sp	Q15599	NHRF2	SLC9A3R2	Na(+)/H(+) exchange regulatory cofactor NHE-RF2 OS=Homo sapiens GN=SLC9A3R2 PE=1 SV=2	13	6024.22	4242.81	4823.19	5814.6	3041.05	3142.76	3195.87	3888.5	3538.82	2963.51	3351.93	3756.49	3381.02	2733.57	3153.49	3714.31	1	0.704291	0.800633	0.965204	0.504803	0.521687	0.530504	0.645478	0.587432	0.491932	0.55641	0.623565	0.561238	0.453764	0.523469	0.616562	6024.22	3951.93	4330.25	5301.03	2749.37	2881.73	2961.3	3391.29	3395.2	2854.32	3952.77	4132.32	2817.66	3391.27	3100.14	3606.63
sp|Q15628|TRADD_HUMAN	sp	Q15628	TRADD	TRADD	Tumor necrosis factor receptor type 1-associated DEATH domain protein OS=Homo sapiens GN=TRADD PE=1 SV=2	4	331.743	490.496	413.336	445.727	323.45	474.776	471.219	552.384	380.058	546.535	477.266	564.028	392.231	469.883	459.309	493.204	0.588168	0.869631	0.732829	0.790256	0.573465	0.84176	0.835453	0.979357	0.673829	0.968987	0.846174	1	0.695411	0.833084	0.814338	0.874432	331.743	456.869	371.092	406.358	292.427	435.343	436.632	481.753	364.634	526.399	562.816	620.457	326.876	582.936	451.538	478.906
sp|Q15629|TRAM1_HUMAN	sp	Q15629	TRAM1	TRAM1	Translocating chain-associated membrane protein 1 OS=Homo sapiens GN=TRAM1 PE=1 SV=3	5	403.337	359.007	349.61	336.269	517.415	589.704	558.701	557.9	482.951	481.519	419.538	410.428	542.328	482.46	441.908	431.757	0.683965	0.608791	0.592857	0.570233	0.877415	1	0.947427	0.946068	0.818973	0.816544	0.711438	0.69599	0.919662	0.81814	0.749372	0.732158	403.337	334.394	313.879	306.568	467.788	540.725	517.693	486.563	463.351	463.778	494.74	451.49	451.963	598.54	434.431	419.24
sp|Q15631|TSN_HUMAN	sp	Q15631	TSN	TSN	Translin OS=Homo sapiens GN=TSN PE=1 SV=1	9	4539.55	4443.21	4741.46	5027.64	3861.22	3122.41	2953.78	3113.09	4351.23	3409.64	3422.23	3501.42	4184.16	3809.67	3787.66	3794.31	0.902918	0.883755	0.943078	1	0.767998	0.621048	0.587509	0.619195	0.865461	0.678179	0.680683	0.696434	0.832232	0.757744	0.753368	0.754689	4539.55	4138.59	4256.87	4583.58	3490.88	2863.07	2736.98	2715.03	4174.64	3284.02	4035.67	3851.73	3486.98	4726.27	3723.58	3684.31
sp|Q15633|TRBP2_HUMAN	sp	Q15633	TRBP2	TARBP2	RISC-loading complex subunit TARBP2 OS=Homo sapiens GN=TARBP2 PE=1 SV=3	2	560.562	477.601	534.639	562.067	631.695	618.757	682.687	735.33	649.378	571.35	584.535	647.099	672.878	639.296	636.969	707.788	0.762327	0.649506	0.727074	0.764374	0.859063	0.841468	0.92841	1	0.88311	0.776998	0.794928	0.880011	0.915069	0.8694	0.866236	0.962544	560.562	444.858	479.998	512.423	571.107	567.365	632.579	641.306	623.023	550.299	689.313	711.839	560.76	793.11	626.192	687.269
sp|Q15637-5|SF01_HUMAN	sp	Q15637-5	SF01	SF1	Isoform 5 of Splicing factor 1 OS=Homo sapiens GN=SF1	29	9432.44	8680.24	7889.55	7260.66	7642.74	7829.61	8468.86	8771.98	7851.61	8679.41	7971.54	7993.69	8453.9	8413.92	8071.73	8049.92	1	0.920254	0.836427	0.769755	0.810261	0.830073	0.897845	0.92998	0.832405	0.920166	0.84512	0.847468	0.896258	0.892019	0.855741	0.853429	9432.44	8085.14	7083.22	6619.37	6909.7	7179.31	7847.26	7650.34	7532.96	8359.63	9400.45	8793.43	7045.27	10438.3	7935.16	7816.55
sp|Q15637-6|SF01_HUMAN	sp	Q15637-6	SF01	SF1	Isoform 6 of Splicing factor 1 OS=Homo sapiens GN=SF1	1	103.332	143.134	105.506	104.25	104.618	119.313	113.898	124.865	124.504	133.419	131.187	128.295	143.91	134.914	121.765	116.414	0.718032	0.994608	0.733138	0.724415	0.726966	0.829079	0.791453	0.867661	0.865152	0.927098	0.911589	0.891498	1	0.937488	0.846121	0.808935	103.332	133.321	94.7229	95.0426	94.5835	109.403	105.538	108.899	119.451	128.503	154.702	141.131	119.931	167.374	119.705	113.039
sp|Q15642|CIP4_HUMAN	sp	Q15642	CIP4	TRIP10	Cdc42-interacting protein 4 OS=Homo sapiens GN=TRIP10 PE=1 SV=3	11	1912.26	1891.53	1829.66	2257.74	1848.51	1565.41	1297.8	1562.94	2445.42	1978.24	1907.62	2220.11	2242.52	2266.86	2288.65	2279.68	0.781977	0.7735	0.748198	0.923256	0.755906	0.64014	0.530706	0.639129	1	0.808957	0.780079	0.907868	0.917029	0.926985	0.935895	0.932225	1912.26	1761.85	1642.66	2058.33	1671.21	1435.39	1202.54	1363.09	2346.17	1905.35	2249.56	2442.23	1868.86	2812.27	2249.93	2213.59
sp|Q15643|TRIPB_HUMAN	sp	Q15643	TRIPB	TRIP11	Thyroid receptor-interacting protein 11 OS=Homo sapiens GN=TRIP11 PE=1 SV=3	44	10496.1	9300.98	9543.1	9379.62	11945.9	10680.8	11131.7	11497.6	11397	9831.48	10013.2	10495.5	12039.6	9786.89	10062.7	11065.8	0.871799	0.772533	0.792643	0.779065	0.992215	0.887139	0.924587	0.954979	0.94663	0.816596	0.831691	0.871746	1	0.812892	0.835801	0.919117	10496.1	8663.33	8567.77	8551.17	10800.1	9793.68	10314.6	10027.4	10934.5	9469.25	11808.1	11545.5	10033.5	12141.6	9892.45	10745
sp|Q15645|PCH2_HUMAN	sp	Q15645	PCH2	TRIP13	Pachytene checkpoint protein 2 homolog OS=Homo sapiens GN=TRIP13 PE=1 SV=2	9	2280.13	3099.84	3167.67	2887.76	2058.42	2844.45	2251.13	2579.77	2533.79	3748.57	3260.25	3251.93	2388.29	4045.28	3606.94	3066.13	0.563652	0.766285	0.783054	0.713859	0.508845	0.703153	0.556483	0.637722	0.626358	0.926653	0.805939	0.803881	0.590389	1	0.891641	0.757952	2280.13	2887.32	2843.93	2632.7	1860.99	2608.2	2085.9	2249.9	2430.96	3610.46	3844.65	3577.27	1990.34	5018.57	3545.91	2977.24
sp|Q15646|OASL_HUMAN	sp	Q15646	OASL	OASL	2'-5'-oligoadenylate synthase-like protein OS=Homo sapiens GN=OASL PE=1 SV=2	27	1357.66	3542.68	3897.17	3343.43	990.152	5735.21	6636.2	6104.58	838.908	5639.35	6269.04	5669.56	901.572	4491.12	4506.32	4428.37	0.204584	0.533841	0.587259	0.503816	0.149205	0.864231	1	0.919891	0.126414	0.849785	0.944673	0.854338	0.135857	0.676761	0.679052	0.667305	1357.66	3299.8	3498.87	3048.12	895.184	5258.86	6149.11	5324.01	804.861	5431.57	7392.77	6236.78	751.348	5571.68	4430.08	4299.99
sp|Q15648|MED1_HUMAN	sp	Q15648	MED1	MED1	Mediator of RNA polymerase II transcription subunit 1 OS=Homo sapiens GN=MED1 PE=1 SV=4	15	4782.46	4644.09	4531.48	3955.83	4137.86	4350.22	3908.56	3484.76	3865.92	3832.5	3820.48	3376.16	3788.57	3540.85	3425.21	3423.41	1	0.971067	0.94752	0.827153	0.865217	0.909621	0.817271	0.728655	0.808353	0.801367	0.798852	0.705946	0.79218	0.740383	0.716203	0.715827	4782.46	4325.7	4068.35	3606.43	3740.99	3988.91	3621.68	3039.18	3709.02	3691.3	4505.3	3713.93	3157.3	4392.78	3367.26	3324.17
sp|Q15650|TRIP4_HUMAN	sp	Q15650	TRIP4	TRIP4	Activating signal cointegrator 1 OS=Homo sapiens GN=TRIP4 PE=1 SV=4	9	1322.61	1491.32	1529.16	1462.92	1340.97	1507.73	1251.76	1172.56	1592.84	1526.99	1433.82	1392.75	1513.44	1528.95	1437.22	1487.57	0.830345	0.936263	0.960021	0.918433	0.841869	0.946562	0.785863	0.736143	1	0.958656	0.900161	0.874379	0.950146	0.959884	0.902295	0.933911	1322.61	1389.08	1372.88	1333.71	1212.35	1382.5	1159.88	1022.63	1528.2	1470.73	1690.83	1532.09	1261.26	1896.81	1412.9	1444.45
sp|Q15651|HMGN3_HUMAN	sp	Q15651	HMGN3	HMGN3	High mobility group nucleosome-binding domain-containing protein 3 OS=Homo sapiens GN=HMGN3 PE=1 SV=2	5	1857.41	1640.13	1772.4	1751.53	2131.45	2060.61	2356.42	2137.81	1758.59	1775.24	2067.54	1854.81	1869.05	1637.8	1850.45	1810.35	0.788234	0.696028	0.75216	0.743303	0.904531	0.874466	1	0.907231	0.746299	0.753362	0.877409	0.787132	0.793174	0.695037	0.78528	0.768264	1857.41	1527.69	1591.26	1596.83	1927.02	1889.46	2183.46	1864.46	1687.22	1709.83	2438.15	2040.38	1557.62	2031.85	1819.14	1757.87
sp|Q15652|JHD2C_HUMAN	sp	Q15652	JHD2C	JMJD1C	Probable JmjC domain-containing histone demethylation protein 2C OS=Homo sapiens GN=JMJD1C PE=1 SV=2	6	1251.28	1182.04	1217.27	1077.09	1055.62	1335.33	1271.91	986.385	1049.82	1240.82	1190.41	1027.73	1094.29	1104.38	1042.66	1009.02	0.937058	0.885204	0.911587	0.806611	0.790532	1	0.952505	0.738683	0.786186	0.929222	0.891473	0.769645	0.81949	0.827046	0.780828	0.755635	1251.28	1101	1092.86	981.956	954.372	1224.42	1178.55	860.259	1007.21	1195.1	1403.79	1130.55	911.953	1370.09	1025.02	979.769
sp|Q15653|IKBB_HUMAN	sp	Q15653	IKBB	NFKBIB	NF-kappa-B inhibitor beta OS=Homo sapiens GN=NFKBIB PE=1 SV=2	3	317.939	410.516	422.86	496.901	348.914	483.668	464.807	553.34	453.586	609.782	511.719	682.69	378.049	633.41	583.189	611.151	0.465715	0.601321	0.619403	0.727857	0.511088	0.708474	0.680847	0.810528	0.664409	0.893204	0.749563	1	0.553764	0.927815	0.854252	0.89521	317.939	382.372	379.643	453.012	315.449	443.496	430.691	482.586	435.177	587.315	603.445	750.991	315.057	785.808	573.322	593.434
sp|Q15654|TRIP6_HUMAN	sp	Q15654	TRIP6	TRIP6	Thyroid receptor-interacting protein 6 OS=Homo sapiens GN=TRIP6 PE=1 SV=3	9	665.841	864.7	859.053	796.064	959.637	1038.49	1041.2	1211.6	1443.81	1538.47	1326.32	1514.15	1403.43	1618.61	1586.64	1553.68	0.411367	0.534225	0.530737	0.491821	0.592879	0.641595	0.643272	0.748548	0.892006	0.950493	0.81942	0.935468	0.867058	1	0.980254	0.959889	665.841	805.418	771.256	725.752	867.595	952.235	964.78	1056.68	1385.21	1481.79	1564.06	1665.64	1169.58	2008.04	1559.8	1508.64
sp|Q15691|MARE1_HUMAN	sp	Q15691	MARE1	MAPRE1	Microtubule-associated protein RP/EB family member 1 OS=Homo sapiens GN=MAPRE1 PE=1 SV=3	26	4530.83	5803.3	5801.39	6823.97	4890.23	5750.92	4345.09	4926.54	6231.57	7559.5	6073.84	6533.59	5647.36	8089.56	7186.92	6987.67	0.560084	0.717381	0.717145	0.843553	0.604511	0.710907	0.537124	0.609	0.770322	0.934476	0.750824	0.807656	0.698105	1	0.888419	0.863789	4530.83	5405.44	5208.47	6221.25	4421.19	5273.27	4026.17	4296.6	5978.66	7280.98	7162.58	7187.25	4706.37	10035.9	7065.32	6785.1
sp|Q15696|U2AFM_HUMAN	sp	Q15696	U2AFM	ZRSR2	U2 small nuclear ribonucleoprotein auxiliary factor 35 kDa subunit-related protein 2 OS=Homo sapiens GN=ZRSR2 PE=1 SV=2	1	124.329	129.499	135.593	101.288	107.243	129.973	143.673	160.663	148.181	152.692	170.62	172.92	151.548	141.948	137.648	169.134	0.718998	0.748897	0.784137	0.585753	0.620191	0.751638	0.830867	0.929121	0.856933	0.88302	0.986701	1	0.876403	0.820891	0.796021	0.978107	124.329	120.621	121.735	92.3421	96.9573	119.178	133.128	140.12	142.167	147.066	201.204	190.22	126.296	176.101	135.319	164.231
sp|Q15697|ZN174_HUMAN	sp	Q15697	ZN174	ZNF174	Zinc finger protein 174 OS=Homo sapiens GN=ZNF174 PE=1 SV=1	1	28.0871	26.9864	26.67	30.3486	25.8639	24.1868	21.9556	24.452	27.9218	31.4242	30.2441	24.5432	27.0037	26.4189	22.9575	32.7233	0.85832	0.824684	0.815016	0.92743	0.79038	0.739129	0.670947	0.747234	0.853268	0.960299	0.924237	0.750022	0.825211	0.807342	0.701564	1	28.0871	25.1363	23.9443	27.6681	23.3832	22.1779	20.3441	21.3254	26.7886	30.2664	35.6654	26.9987	22.5042	32.7753	22.5691	31.7747
sp|Q15714|T22D1_HUMAN	sp	Q15714	T22D1	TSC22D1	TSC22 domain family protein 1 OS=Homo sapiens GN=TSC22D1 PE=1 SV=3	4	373.905	447.547	561.171	591.932	530.764	599.68	556.461	617.07	606.53	721.864	690.796	737.568	529.732	707.437	659.539	688.233	0.506943	0.606787	0.76084	0.802546	0.719614	0.813051	0.754454	0.836628	0.822338	0.978709	0.936587	1	0.718215	0.959149	0.894208	0.933111	373.905	416.864	503.818	539.65	479.857	549.873	515.617	538.167	581.914	695.268	814.622	811.359	441.466	877.646	648.38	668.281
sp|Q15717-2|ELAV1_HUMAN	sp	Q15717-2	ELAV1	ELAVL1	Isoform 2 of ELAV-like protein 1 OS=Homo sapiens GN=ELAVL1	36	10755.5	9670.47	9608.76	8955.62	10056.7	9921.7	9914.61	9711.31	9504.51	9583.85	9827.17	9626.86	10548.5	9605.28	9681.3	9573.96	1	0.899119	0.893381	0.832655	0.935031	0.922477	0.921818	0.902916	0.883688	0.891065	0.913688	0.895064	0.980755	0.893057	0.900126	0.890145	10755.5	9007.49	8626.72	8164.62	9092.16	9097.64	9186.89	8469.56	9118.77	9230.74	11588.7	10590	8790.87	11916.3	9517.5	9296.41
sp|Q15723|ELF2_HUMAN	sp	Q15723	ELF2	ELF2	ETS-related transcription factor Elf-2 OS=Homo sapiens GN=ELF2 PE=1 SV=2	1	100.743	102.488	116.271	121.713	122.776	93.7145	103.342	90.8355	127.681	98.7824	107.849	115.961	109.758	109.244	110.245	100.208	0.789022	0.802692	0.910639	0.953262	0.961583	0.733975	0.809378	0.711426	1	0.773667	0.844676	0.908213	0.859626	0.855602	0.863444	0.784832	100.743	95.462	104.388	110.963	111	85.9309	95.7569	79.2207	122.499	95.1429	127.181	127.563	91.4694	135.528	108.38	97.303
sp|Q15738|NSDHL_HUMAN	sp	Q15738	NSDHL	NSDHL	Sterol-4-alpha-carboxylate 3-dehydrogenase, decarboxylating OS=Homo sapiens GN=NSDHL PE=1 SV=2	21	4434.23	4865.85	4697.18	4225.39	5407.68	6200.3	6039.45	5444.13	4491.17	5150.21	4948.07	4536.29	4872.53	4945.08	4479.28	3997.42	0.715164	0.784777	0.757574	0.681481	0.872164	1	0.974058	0.878044	0.724348	0.83064	0.798037	0.731625	0.785855	0.797555	0.722429	0.644715	4434.23	4532.26	4217.12	3852.18	4889.01	5685.32	5596.16	4748.01	4308.9	4960.46	5835.01	4990.13	4060.65	6134.86	4403.49	3881.54
sp|Q15742|NAB2_HUMAN	sp	Q15742	NAB2	NAB2	NGFI-A-binding protein 2 OS=Homo sapiens GN=NAB2 PE=1 SV=1	1	201.989	236.273	206.795	192.482	171.933	227.069	262.63	232.834	247.307	360.759	389.889	280.708	332.851	362.851	331.665	325.175	0.518068	0.606001	0.530394	0.493684	0.440978	0.582393	0.673601	0.597179	0.6343	0.925286	1	0.719969	0.853707	0.930651	0.850664	0.834019	201.989	220.075	185.66	175.481	155.442	208.209	243.353	203.062	237.27	347.467	459.777	308.792	277.39	450.152	326.053	315.748
sp|Q15746|MYLK_HUMAN	sp	Q15746	MYLK	MYLK	Myosin light chain kinase, smooth muscle OS=Homo sapiens GN=MYLK PE=1 SV=4	20	4942.41	4327.95	3904.76	3815.47	5813.33	5386.66	4534.52	3891.16	4258.26	3782.73	3428.03	3208.12	4907.6	4537.39	4321.13	4092.46	0.850185	0.744487	0.67169	0.656331	1	0.926604	0.78002	0.669351	0.732499	0.650699	0.589684	0.551855	0.844196	0.780514	0.743314	0.703978	4942.41	4031.24	3505.68	3478.47	5255.76	4939.26	4201.69	3393.61	4085.44	3643.36	4042.51	3529.08	4089.87	5629.08	4248.02	3973.82
sp|Q15750|TAB1_HUMAN	sp	Q15750	TAB1	TAB1	TGF-beta-activated kinase 1 and MAP3K7-binding protein 1 OS=Homo sapiens GN=TAB1 PE=1 SV=1	2	269.768	288.204	257.772	301.248	278.773	269.795	243.446	244.621	320.239	307.532	262.459	289.755	280.397	344.797	306.724	329.336	0.782396	0.835864	0.747605	0.873695	0.808513	0.782475	0.706055	0.709463	0.928774	0.89192	0.761198	0.840363	0.813223	1	0.889577	0.95516	269.768	268.445	231.427	274.64	252.035	247.387	225.577	213.342	307.242	296.201	309.505	318.744	233.676	427.755	301.534	319.789
sp|Q15751|HERC1_HUMAN	sp	Q15751	HERC1	HERC1	Probable E3 ubiquitin-protein ligase HERC1 OS=Homo sapiens GN=HERC1 PE=1 SV=2	5	483.521	538.36	567.875	699.767	577.671	577.357	490.877	552.257	741.853	702.586	625.549	741.098	690.461	763.645	731.737	803.02	0.602128	0.670418	0.707174	0.871418	0.719373	0.718982	0.611288	0.687725	0.923828	0.874929	0.778995	0.922889	0.85983	0.950966	0.911231	1	483.521	501.451	509.837	637.96	522.265	529.404	454.847	481.642	711.745	676.7	737.679	815.243	575.413	947.377	719.357	779.741
sp|Q15758|AAAT_HUMAN	sp	Q15758	AAAT	SLC1A5	Neutral amino acid transporter B(0) OS=Homo sapiens GN=SLC1A5 PE=1 SV=2	10	2757.09	2190.31	2404.23	2371.07	3203.57	2609.5	2788.27	3068.77	2879.29	2393.95	2597.78	2822.71	2812	2331.98	2551.29	2586.87	0.860629	0.683709	0.750483	0.740134	1	0.814558	0.870361	0.957922	0.898776	0.747275	0.810899	0.881112	0.877769	0.72793	0.796387	0.807496	2757.09	2040.15	2158.51	2161.65	2896.31	2392.76	2583.61	2676.38	2762.44	2305.75	3063.43	3105.11	2343.45	2893.05	2508.12	2511.88
sp|Q15773|MLF2_HUMAN	sp	Q15773	MLF2	MLF2	Myeloid leukemia factor 2 OS=Homo sapiens GN=MLF2 PE=1 SV=1	10	1439.67	1306.5	1231.75	1164.76	1192.75	1257.47	1032.12	963.56	1114.4	1222.63	1002.48	975.358	1123.14	1134.58	941.412	1097.76	1	0.9075	0.855576	0.809044	0.828489	0.873444	0.716915	0.669292	0.774064	0.849241	0.696329	0.677488	0.780134	0.788084	0.653908	0.762511	1439.67	1216.93	1105.86	1061.88	1078.35	1153.03	956.364	840.353	1069.17	1177.58	1182.18	1072.94	935.994	1407.56	925.484	1065.94
sp|Q15785|TOM34_HUMAN	sp	Q15785	TOM34	TOMM34	Mitochondrial import receptor subunit TOM34 OS=Homo sapiens GN=TOMM34 PE=1 SV=2	12	1842.1	2687.81	2735.05	2665.72	2018.63	2476.6	2075.3	1921.25	2428.21	3019.03	2740.56	2660.96	2191.89	3170.22	2953.83	2712.54	0.581064	0.847831	0.862732	0.840863	0.636749	0.781207	0.654625	0.606032	0.765943	0.952311	0.864471	0.839361	0.691401	1	0.931742	0.855631	1842.1	2503.54	2455.52	2430.27	1825.02	2270.9	1922.98	1675.59	2329.66	2907.8	3231.81	2927.18	1826.67	3932.97	2903.85	2633.9
sp|Q15796|SMAD2_HUMAN	sp	Q15796	SMAD2	SMAD2	Mothers against decapentaplegic homolog 2 OS=Homo sapiens GN=SMAD2 PE=1 SV=1	10	1787.14	1811.01	1806.51	2227.55	2009.96	1686.63	1539.59	1770.31	2145.41	1868.33	1817.39	1958.91	2113.15	2150.42	2237.96	2439.77	0.732504	0.742287	0.740443	0.913016	0.823833	0.691305	0.631041	0.725607	0.87935	0.76578	0.744903	0.802907	0.866129	0.881404	0.917286	1	1787.14	1686.85	1621.88	2030.8	1817.18	1546.54	1426.59	1543.95	2058.34	1799.49	2143.16	2154.89	1761.05	2667.81	2200.1	2369.04
sp|Q15811|ITSN1_HUMAN	sp	Q15811	ITSN1	ITSN1	Intersectin-1 OS=Homo sapiens GN=ITSN1 PE=1 SV=3	7	669.027	871.925	826.798	785.645	764.887	889.521	843.303	855.202	799.273	913.917	955.123	974.086	945.743	992.037	984.549	996.313	0.671503	0.875152	0.829857	0.788552	0.767717	0.892812	0.846424	0.858366	0.802231	0.917299	0.958658	0.977691	0.949243	0.995708	0.988192	1	669.027	812.148	742.297	716.253	691.524	815.64	781.406	745.85	766.835	880.245	1126.33	1071.54	788.159	1230.72	967.891	967.43
sp|Q15813-2|TBCE_HUMAN	sp	Q15813-2	TBCE	TBCE	Isoform 2 of Tubulin-specific chaperone E OS=Homo sapiens GN=TBCE	21	4330.98	5247.68	5576.16	6860.61	4410.23	4562.1	3497.98	4431.17	5785.67	5924.9	5217.82	5950.08	5089.61	6451.3	6096.96	6308.03	0.631282	0.7649	0.812779	1	0.642833	0.66497	0.509864	0.645885	0.843317	0.863611	0.760548	0.867282	0.74186	0.94034	0.88869	0.919456	4330.98	4887.91	5006.26	6254.65	3987.23	4183.19	3241.23	3864.57	5550.86	5706.6	6153.12	6545.37	4241.56	8003.48	5993.8	6125.16
sp|Q15814|TBCC_HUMAN	sp	Q15814	TBCC	TBCC	Tubulin-specific chaperone C OS=Homo sapiens GN=TBCC PE=1 SV=2	3	281.873	303.58	312.759	396.302	351.079	303.894	238.493	271.961	432.02	341.094	316.455	345.583	379.398	401.412	400.619	387.689	0.652453	0.702698	0.723944	0.917323	0.812645	0.703426	0.552041	0.629509	1	0.789533	0.732501	0.799924	0.878195	0.92915	0.927316	0.897386	281.873	282.767	280.794	361.299	317.406	278.654	220.988	237.186	414.487	328.527	373.18	380.158	316.181	497.991	393.841	376.45
sp|Q15819|UB2V2_HUMAN	sp	Q15819	UB2V2	UBE2V2	Ubiquitin-conjugating enzyme E2 variant 2 OS=Homo sapiens GN=UBE2V2 PE=1 SV=4	7	963.601	1185.74	1195.09	1514	1112.07	1136.22	996.297	1140.28	1482.28	1524.03	1366.07	1554.91	1217.75	1625.55	1666.1	1604.28	0.578358	0.711687	0.717299	0.908712	0.667471	0.681965	0.597982	0.684402	0.889669	0.91473	0.819922	0.933262	0.730897	0.975664	1	0.962895	963.601	1104.45	1072.95	1380.28	1005.41	1041.85	923.17	994.478	1422.12	1467.88	1610.94	1710.47	1014.84	2016.66	1637.91	1557.77
sp|Q15833-3|STXB2_HUMAN	sp	Q15833-3	STXB2	STXBP2	Isoform 3 of Syntaxin-binding protein 2 OS=Homo sapiens GN=STXBP2	16	2282.58	2136.48	2416.56	2736.46	2584.21	2371.31	2811.43	2901.2	2690.86	2265.7	2600.13	2777.57	2618.72	2220.06	2577.25	2942.28	0.775787	0.726132	0.821323	0.930047	0.878303	0.805945	0.955527	0.986038	0.914549	0.770049	0.883712	0.944022	0.890033	0.75454	0.875936	1	2282.58	1990.01	2169.58	2494.76	2336.35	2174.36	2605.07	2530.23	2581.65	2182.22	3066.2	3055.46	2182.38	2754.21	2533.64	2856.98
sp|Q15836|VAMP3_HUMAN	sp	Q15836	VAMP3	VAMP3	Vesicle-associated membrane protein 3 OS=Homo sapiens GN=VAMP3 PE=1 SV=3	5	780.265	629.968	547.77	656.513	631.775	666.914	712.69	841.228	633.036	559.032	547.526	671.673	578.33	532.045	515.506	641.718	0.927531	0.748867	0.651156	0.780423	0.751016	0.792786	0.847202	1	0.752515	0.664543	0.650865	0.798444	0.687483	0.632462	0.612802	0.762835	780.265	586.779	491.787	598.527	571.18	611.522	660.379	733.663	607.345	538.435	645.67	738.872	481.966	660.054	506.784	623.115
sp|Q15843|NEDD8_HUMAN	sp	Q15843	NEDD8	NEDD8	NEDD8 OS=Homo sapiens GN=NEDD8 PE=1 SV=1	20	3257.04	2903.75	2936.23	3676.91	2594.19	2425.31	1890.63	2246.96	3162.19	3047.27	2606.23	2957.86	2725.82	3401.22	3256.18	3468.39	0.885809	0.789727	0.798559	1	0.705534	0.659605	0.51419	0.6111	0.860011	0.828759	0.70881	0.804443	0.741334	0.925021	0.885575	0.943288	3257.04	2704.68	2636.14	3352.15	2345.37	2223.87	1751.86	1959.65	3033.85	2935	3073.4	3253.79	2271.63	4219.55	3201.09	3367.84
sp|Q15853|USF2_HUMAN	sp	Q15853	USF2	USF2	Upstream stimulatory factor 2 OS=Homo sapiens GN=USF2 PE=1 SV=1	1	175.989	167.053	173.344	157.574	178.651	171.009	173.395	161.473	164.969	150.74	136.139	134.319	181.847	151.8	134.001	152.642	0.967785	0.918643	0.953241	0.866517	0.982423	0.940402	0.95352	0.88796	0.907186	0.828937	0.748645	0.738636	1	0.834767	0.736889	0.839397	175.989	155.6	155.628	143.656	161.516	156.806	160.668	140.826	158.274	145.186	160.542	147.757	151.547	188.323	131.734	148.217
sp|Q15904|VAS1_HUMAN	sp	Q15904	VAS1	ATP6AP1	V-type proton ATPase subunit S1 OS=Homo sapiens GN=ATP6AP1 PE=1 SV=2	8	1046.6	1224.22	1322.47	1040.4	1340.63	1356.5	1348.8	1218.53	1141.01	1194.95	1194.99	1061.85	1085.11	1062.7	980.476	962.096	0.771547	0.902487	0.974916	0.766978	0.988307	1	0.994327	0.898292	0.841143	0.880907	0.880937	0.782786	0.799939	0.783413	0.722801	0.709251	1046.6	1140.29	1187.31	948.509	1212.05	1243.83	1249.8	1062.72	1094.7	1150.92	1409.19	1168.08	904.307	1318.38	963.887	934.205
sp|Q15906-2|VPS72_HUMAN	sp	Q15906-2	VPS72	VPS72	Isoform 2 of Vacuolar protein sorting-associated protein 72 homolog OS=Homo sapiens GN=VPS72	1	215.792	213.974	197.434	187.478	219.432	216.972	185.537	181.033	179.061	180.615	181.961	168.046	203.001	179.166	166.606	172.597	0.98341	0.975123	0.89975	0.854377	1	0.988787	0.845532	0.825006	0.816019	0.823099	0.829236	0.765819	0.925118	0.816497	0.759258	0.786559	215.792	199.304	177.256	170.919	198.386	198.951	171.919	157.885	171.794	173.96	214.578	184.858	169.176	222.273	163.787	167.593
sp|Q15907|RB11B_HUMAN	sp	Q15907	RB11B	RAB11B	Ras-related protein Rab-11B OS=Homo sapiens GN=RAB11B PE=1 SV=4	31	7918.88	7419.01	7614.11	6600.63	7372.94	7254.83	7325.34	6924.48	6695.73	6749.94	7162.29	6708.69	6434.9	6381.6	6569.89	6166.95	1	0.936876	0.961514	0.83353	0.931058	0.916144	0.925048	0.874427	0.84554	0.852386	0.904458	0.847176	0.812603	0.805872	0.829649	0.778765	7918.88	6910.38	6835.93	6017.63	6665.78	6652.27	6787.67	6039.07	6423.99	6501.25	8446.14	7379.87	5362.69	7917.01	6458.73	5988.17
sp|Q15910-2|EZH2_HUMAN	sp	Q15910-2	EZH2	EZH2	Isoform 2 of Histone-lysine N-methyltransferase EZH2 OS=Homo sapiens GN=EZH2	5	638.592	625.446	620.968	566.468	573.709	755.332	634.778	603.048	485.981	700.982	666.801	577.684	544.741	655.961	553.371	564.127	0.845445	0.828041	0.822113	0.749959	0.759545	1	0.840396	0.798387	0.643401	0.928044	0.882792	0.764808	0.721194	0.86844	0.732619	0.746859	638.592	582.567	557.504	516.435	518.683	692.597	588.186	525.938	466.258	675.155	786.326	635.48	453.974	813.784	544.008	547.773
sp|Q15911|ZFHX3_HUMAN	sp	Q15911	ZFHX3	ZFHX3	Zinc finger homeobox protein 3 OS=Homo sapiens GN=ZFHX3 PE=1 SV=2	13	3438.7	2834.22	2820.07	2702.21	2456.15	2311.3	2435.72	2245.41	2284.42	2016.81	2318.85	2118.02	2295.87	2068.48	2143.81	2222.34	1	0.824212	0.820097	0.785824	0.714266	0.672143	0.708326	0.652983	0.664327	0.586503	0.674338	0.615936	0.667656	0.601531	0.623437	0.646272	3438.7	2639.91	2531.85	2463.54	2220.57	2119.33	2256.94	1958.3	2191.71	1942.5	2734.5	2329.92	1913.32	2566.16	2107.54	2157.91
sp|Q15942|ZYX_HUMAN	sp	Q15942	ZYX	ZYX	Zyxin OS=Homo sapiens GN=ZYX PE=1 SV=1	25	3408.8	4069.38	4044.65	4097.39	4283.09	4404.61	4532.85	5186.68	4660.1	4902.15	4425.01	5005.49	4803.02	5239.73	5116.1	4882.56	0.650568	0.776639	0.771921	0.781985	0.817427	0.840619	0.865092	0.989877	0.889378	0.935574	0.844512	0.955295	0.916655	1	0.976406	0.931836	3408.8	3790.39	3631.28	3735.49	3872.29	4038.78	4200.14	4523.48	4470.97	4721.54	5218.2	5506.27	4002.72	6500.4	5029.54	4741.02
sp|Q16134|ETFD_HUMAN	sp	Q16134	ETFD	ETFDH	Electron transfer flavoprotein-ubiquinone oxidoreductase, mitochondrial OS=Homo sapiens GN=ETFDH PE=1 SV=2	4	1564.26	1057.29	1007.64	1072.57	1768.23	1280.61	1340.12	1301.78	1346.78	1009.2	993.164	1006.35	1494.8	1037.56	1104.84	1151.31	0.88465	0.597938	0.56986	0.606579	1	0.724236	0.757892	0.73621	0.761655	0.570741	0.561673	0.569129	0.845367	0.586778	0.624832	0.651108	1564.26	984.804	904.657	977.835	1598.63	1174.25	1241.76	1135.33	1292.12	972.017	1171.19	1107.03	1245.73	1287.19	1086.15	1117.93
sp|Q16181|SEPT7_HUMAN	sp	Q16181	2007-09-01	2007-09-01	Septin-7 OS=Homo sapiens GN=SEPT7 PE=1 SV=2	34	8853.2	8742.75	9062.15	9210.45	8333.71	8708.03	8741.41	8812.99	9029.35	8383.71	8483.95	8721.46	9029.14	8638.81	9011.31	8873.05	0.961213	0.949221	0.983899	1	0.90481	0.945451	0.949075	0.956847	0.980338	0.910239	0.921122	0.946909	0.980314	0.937936	0.97838	0.963368	8853.2	8143.37	8135.98	8396.94	7534.4	7984.77	8099.8	7686.1	8662.9	8074.82	10004.7	9594.01	7524.66	10717.3	8858.85	8615.82
sp|Q16181-2|SEPT7_HUMAN	sp	Q16181-2	2007-09-01	2007-09-01	Isoform 2 of Septin-7 OS=Homo sapiens GN=SEPT7	1	213.784	225.779	214.979	188.677	184.441	192.114	171.911	159.047	214.402	170.095	149.85	170.46	219.252	180.767	183.612	182.844	0.946873	1	0.952168	0.835671	0.816911	0.850896	0.761413	0.704436	0.949612	0.75337	0.663704	0.754987	0.971091	0.800636	0.813236	0.809835	213.784	210.3	193.008	172.012	166.751	176.158	159.293	138.71	205.701	163.828	176.711	187.514	182.719	224.259	180.505	177.543
sp|Q16186|ADRM1_HUMAN	sp	Q16186	ADRM1	ADRM1	Proteasomal ubiquitin receptor ADRM1 OS=Homo sapiens GN=ADRM1 PE=1 SV=2	17	3134.33	3355.65	3211.4	3531.79	3499.64	3404.92	3185.98	3471.82	3691.4	3572.74	3598.67	3393.31	3615.65	3534.57	3663.92	3574.85	0.849089	0.909043	0.869968	0.956762	0.948051	0.922392	0.86308	0.940515	1	0.967855	0.974877	0.919246	0.979477	0.957513	0.992555	0.968427	3134.33	3125.59	2883.19	3219.85	3163.98	3122.12	2952.13	3027.89	3541.59	3441.11	4243.73	3732.8	3013.19	4384.98	3601.93	3471.22
sp|Q16204|CCDC6_HUMAN	sp	Q16204	CCDC6	CCDC6	Coiled-coil domain-containing protein 6 OS=Homo sapiens GN=CCDC6 PE=1 SV=2	21	3690.07	3808.64	3783.97	4365.7	3975.61	4224.11	4163.23	4792.32	4740.15	5204.29	5190.35	5566.34	4418.51	5157.14	5159.49	5361.59	0.662926	0.684228	0.679796	0.784304	0.714224	0.758867	0.747929	0.860946	0.851574	0.934957	0.932455	1	0.793792	0.926487	0.92691	0.963218	3690.07	3547.53	3397.24	3980.1	3594.3	3873.27	3857.65	4179.54	4547.77	5012.54	6120.73	6123.23	3682.28	6397.94	5072.2	5206.16
sp|Q16222|UAP1_HUMAN	sp	Q16222	UAP1	UAP1	UDP-N-acetylhexosamine pyrophosphorylase OS=Homo sapiens GN=UAP1 PE=1 SV=3	3	228.172	276.066	300.724	298.294	250.619	274.006	271.847	296.144	278.097	362.009	298.615	297.512	238.812	366.529	291.136	311.984	0.62252	0.753191	0.820463	0.813833	0.683761	0.747569	0.741679	0.807968	0.758732	0.987666	0.81471	0.8117	0.651549	1	0.794304	0.851185	228.172	257.14	269.989	271.947	226.581	251.248	251.894	258.277	266.811	348.671	352.142	327.277	199.02	454.716	286.21	302.94
sp|Q16254|E2F4_HUMAN	sp	Q16254	E2F4	E2F4	Transcription factor E2F4 OS=Homo sapiens GN=E2F4 PE=1 SV=2	3	407.417	313.657	305.532	329.389	469.063	325.624	369.47	376.504	431.023	349.695	353.326	372.188	421.896	337.111	368.244	387.521	0.868576	0.668687	0.651367	0.702228	1	0.694201	0.787676	0.802673	0.918901	0.745518	0.753259	0.79347	0.899444	0.718691	0.785064	0.82616	407.417	292.153	274.306	300.296	424.074	298.579	342.351	328.362	413.53	336.811	416.66	409.424	351.598	418.22	362.014	376.287
sp|Q16270|IBP7_HUMAN	sp	Q16270	IBP7	IGFBP7	Insulin-like growth factor-binding protein 7 OS=Homo sapiens GN=IGFBP7 PE=1 SV=1	3	346.311	296.72	287.333	397.621	741.86	752.957	1285.9	1475.99	271.852	334.799	313.465	452.555	522.962	414.423	533.292	564.25	0.23463	0.201032	0.194672	0.269393	0.502619	0.510137	0.871215	1	0.184183	0.22683	0.212376	0.306611	0.354313	0.280776	0.361311	0.382286	346.311	276.378	257.967	362.501	670.706	690.419	1191.52	1287.26	260.819	322.464	369.654	497.832	435.824	514.133	524.269	547.892
sp|Q16288|NTRK3_HUMAN	sp	Q16288	NTRK3	NTRK3	NT-3 growth factor receptor OS=Homo sapiens GN=NTRK3 PE=1 SV=2	1	123.468	106.445	106.659	90.0772	111.88	86.6357	114.256	98.1486	117.143	81.8783	99.8871	94.8396	114.449	87.4134	100.785	105.541	1	0.862126	0.86386	0.729559	0.906143	0.701685	0.925392	0.794932	0.948774	0.663154	0.809012	0.768131	0.926956	0.707984	0.816281	0.854801	123.468	99.1474	95.7582	82.1212	101.149	79.44	105.87	85.5987	112.389	78.8616	117.792	104.328	95.3793	108.445	99.0794	102.481
sp|Q16352|AINX_HUMAN	sp	Q16352	AINX	INA	Alpha-internexin OS=Homo sapiens GN=INA PE=1 SV=2	39	5451.06	6894.51	7808.22	6137.51	5693.9	9311.21	11007.9	12203.6	4901.76	8301.75	8969	9269.61	5073.82	6642.4	6573.04	7055.99	0.446675	0.564955	0.639827	0.502925	0.466574	0.762986	0.902015	1	0.401663	0.680268	0.734945	0.759577	0.415763	0.544297	0.538613	0.578188	5451.06	6421.84	7010.2	5595.42	5147.78	8537.85	10199.9	10643.2	4702.82	7995.88	10576.7	10197	4228.4	8240.56	6461.83	6851.44
sp|Q16394|EXT1_HUMAN	sp	Q16394	EXT1	EXT1	Exostosin-1 OS=Homo sapiens GN=EXT1 PE=1 SV=2	3	216.915	282.8	371.629	272.892	268.871	487.841	327.82	350.523	251.521	395.002	348.493	287.292	263.939	337.21	250.095	328.295	0.444642	0.579697	0.761783	0.559387	0.551145	1	0.67198	0.718519	0.515579	0.809694	0.714358	0.588905	0.541034	0.69123	0.512657	0.672955	216.915	263.412	333.648	248.789	243.083	447.323	303.758	305.703	241.313	380.449	410.961	316.035	219.96	418.343	245.864	318.778
sp|Q16401|PSMD5_HUMAN	sp	Q16401	PSMD5	PSMD5	26S proteasome non-ATPase regulatory subunit 5 OS=Homo sapiens GN=PSMD5 PE=1 SV=3	23	4247.41	4106.65	4357.21	5049.4	4991.22	3593.44	4149.99	4553.98	5623.86	4459.39	4342.69	5226.85	4919.26	4980.06	5104.69	5231.56	0.755248	0.730219	0.774771	0.897852	0.887508	0.638963	0.737926	0.809761	1	0.792941	0.77219	0.929406	0.874712	0.885524	0.907684	0.930244	4247.41	3825.11	3911.89	4603.41	4512.5	3294.98	3845.39	3971.68	5395.62	4295.09	5121.12	5749.78	4099.59	6178.26	5018.32	5079.9
sp|Q16512-2|PKN1_HUMAN	sp	Q16512-2	PKN1	PKN1	Isoform 2 of Serine/threonine-protein kinase N1 OS=Homo sapiens GN=PKN1	13	1637.31	1698.66	1845.33	1762.3	1801.34	1843.46	1495.66	1441.83	2185.36	2021.8	1775.32	1676.76	2047.92	2251.1	2066.86	2101.07	0.727338	0.75459	0.819745	0.782865	0.800206	0.818917	0.664413	0.640502	0.970798	0.89814	0.788647	0.744865	0.909745	1	0.918156	0.933353	1637.31	1582.2	1656.73	1606.65	1628.57	1690.35	1385.88	1257.47	2096.67	1947.31	2093.55	1844.52	1706.69	2792.71	2031.89	2040.16
sp|Q16513|PKN2_HUMAN	sp	Q16513	PKN2	PKN2	Serine/threonine-protein kinase N2 OS=Homo sapiens GN=PKN2 PE=1 SV=1	24	3829.23	4105.45	4369.6	4216.42	3829.24	4405.02	3895.13	3926.45	4435.47	4656.5	4371.34	4358.87	4217.04	4583.04	4340.26	4460.2	0.82234	0.881659	0.938387	0.905491	0.822343	0.945992	0.836492	0.843219	0.952533	1	0.938761	0.936082	0.905624	0.984223	0.932087	0.957843	3829.23	3823.99	3923.02	3844.01	3461.97	4039.15	3609.23	3424.39	4255.46	4484.94	5154.91	4794.96	3514.38	5685.71	4266.83	4330.9
sp|Q16527|CSRP2_HUMAN	sp	Q16527	CSRP2	CSRP2	Cysteine and glycine-rich protein 2 OS=Homo sapiens GN=CSRP2 PE=1 SV=3	4	449.572	537.684	507.607	513.196	497.324	617.656	633.581	592.968	529.935	578.74	567.845	524.092	577.586	628.663	596.178	571.856	0.709573	0.848643	0.801171	0.809992	0.784941	0.974866	1	0.935899	0.836412	0.913443	0.896247	0.82719	0.911621	0.992238	0.940965	0.902577	449.572	500.822	455.728	467.868	449.624	566.356	587.077	517.147	508.428	557.417	669.632	576.526	481.346	779.919	586.091	555.278
sp|Q16531|DDB1_HUMAN	sp	Q16531	DDB1	DDB1	DNA damage-binding protein 1 OS=Homo sapiens GN=DDB1 PE=1 SV=1	77	21446.5	18392.9	18377.5	16447.1	22101	18788.9	18627.6	16597.5	21326.6	18155.3	18502.3	16918.7	21878.5	18374.4	18419.6	18516.1	0.970387	0.83222	0.831526	0.744179	1	0.850141	0.842843	0.750983	0.964964	0.821471	0.837173	0.76552	0.989934	0.831386	0.833432	0.837795	21446.5	17131.9	16499.3	14994.4	19981.2	17228.4	17260.4	14475.2	20461.1	17486.4	21818.9	18611.4	18233	22795.3	18108	17979.3
sp|Q16533|SNPC1_HUMAN	sp	Q16533	SNPC1	SNAPC1	snRNA-activating protein complex subunit 1 OS=Homo sapiens GN=SNAPC1 PE=1 SV=1	2	386.738	379.303	341.315	298.759	324.734	371.348	385.601	295.194	308.043	371.285	360.63	279.086	313.338	350.65	325.659	314.418	1	0.980775	0.882549	0.772509	0.839675	0.960205	0.997059	0.763293	0.796515	0.960042	0.932491	0.721642	0.810207	0.906686	0.842066	0.813	386.738	353.299	306.432	272.371	293.588	340.505	357.298	257.449	295.541	357.605	425.273	307.008	261.128	435.016	320.149	305.303
sp|Q16537|2A5E_HUMAN	sp	Q16537	2A5E	PPP2R5E	Serine/threonine-protein phosphatase 2A 56 kDa regulatory subunit epsilon isoform OS=Homo sapiens GN=PPP2R5E PE=1 SV=1	5	533.599	694.072	665.147	742.208	665.084	756.646	640.997	699.073	804.382	908.255	803.078	804.638	795.841	960.214	862.597	793.178	0.555709	0.722831	0.692707	0.772962	0.692642	0.787998	0.667557	0.728039	0.837712	0.945888	0.836353	0.837978	0.828816	1	0.898338	0.826043	533.599	646.488	597.167	676.653	601.294	693.802	593.949	609.685	771.737	874.791	947.03	885.139	663.234	1191.24	848.002	770.184
sp|Q16539|MK14_HUMAN	sp	Q16539	MK14	MAPK14	Mitogen-activated protein kinase 14 OS=Homo sapiens GN=MAPK14 PE=1 SV=3	4	469.673	561.463	619.788	670.814	653.601	589.677	522.671	596.886	763.401	753.888	652.117	706.245	704.751	853.112	774.003	858.506	0.547082	0.654	0.721938	0.781374	0.761323	0.686864	0.608815	0.695261	0.889221	0.87814	0.759596	0.822645	0.820904	0.993717	0.901569	1	469.673	522.97	556.444	611.565	590.912	540.7	484.308	520.564	732.419	726.112	769.01	776.903	587.322	1058.37	760.907	833.618
sp|Q16540|RM23_HUMAN	sp	Q16540	RM23	MRPL23	39S ribosomal protein L23, mitochondrial OS=Homo sapiens GN=MRPL23 PE=1 SV=1	2	520.691	413.665	390.746	457.169	469.705	401.328	356.89	458.192	519.973	397.379	350.11	395.731	483.546	387.071	376.115	472.957	1	0.794454	0.750438	0.878005	0.90208	0.77076	0.685417	0.87997	0.998621	0.763176	0.672396	0.760012	0.928661	0.74338	0.722337	0.908326	520.691	385.305	350.811	416.79	424.654	367.995	330.695	399.605	498.87	382.738	412.868	435.323	402.975	480.2	369.751	459.246
sp|Q16543|CDC37_HUMAN	sp	Q16543	CDC37	CDC37	Hsp90 co-chaperone Cdc37 OS=Homo sapiens GN=CDC37 PE=1 SV=1	24	5850.6	7152.69	7106.01	7685.04	5789.66	6575.92	5651.77	5901.31	7011.03	8301.43	7825.24	7881.42	6498.45	8422.38	7868.15	7786.79	0.694649	0.849248	0.843706	0.912454	0.687414	0.780768	0.671042	0.70067	0.832428	0.985639	0.9291	0.935771	0.771569	1	0.934196	0.924535	5850.6	6662.32	6379.76	7006.26	5234.36	6029.75	5236.94	5146.73	6726.49	7995.57	9227.92	8669.93	5415.65	10448.8	7735.03	7561.05
sp|Q16555|DPYL2_HUMAN	sp	Q16555	DPYL2	DPYSL2	Dihydropyrimidinase-related protein 2 OS=Homo sapiens GN=DPYSL2 PE=1 SV=1	65	15864.2	16787.9	16935.2	19759.8	17830.3	16395.1	13487.6	15582.9	22036.1	20119.9	18014.5	19507.9	21511.2	22274.2	22490.9	22652.1	0.700342	0.741121	0.747623	0.872316	0.787135	0.72378	0.595423	0.687925	0.972808	0.888214	0.795269	0.861197	0.949634	0.98332	0.992886	1	15864.2	15637	15204.4	18014.5	16120.1	15033.4	12497.6	13590.4	21141.8	19378.6	21243.6	21459.6	17926.9	27633.4	22110.4	21995.4
sp|Q16563|SYPL1_HUMAN	sp	Q16563	SYPL1	SYPL1	Synaptophysin-like protein 1 OS=Homo sapiens GN=SYPL1 PE=1 SV=1	7	1299.53	1760.73	2025.9	1558.65	2895.79	2443.17	3001.83	2690.26	2203.59	1972.77	2301.42	1980.92	2218.2	1713.79	1896.92	1783.83	0.432912	0.586553	0.674889	0.519232	0.964676	0.813894	1	0.896208	0.734083	0.65719	0.766672	0.659902	0.738948	0.570913	0.631923	0.594248	1299.53	1640.02	1818.85	1420.98	2618.05	2240.25	2781.5	2346.27	2114.16	1900.09	2713.95	2179.1	1848.59	2126.12	1864.83	1732.12
sp|Q16576|RBBP7_HUMAN	sp	Q16576	RBBP7	RBBP7	Histone-binding protein RBBP7 OS=Homo sapiens GN=RBBP7 PE=1 SV=1	40	11395.2	12374.1	12717.1	11776.6	10291.2	12801	12314.6	9806.85	10403.2	12777.2	12226.2	10212.9	10161	12347.2	10659.7	9661.41	0.89018	0.966654	0.993447	0.919971	0.803938	1	0.962	0.7661	0.812685	0.998137	0.9551	0.797822	0.793767	0.964548	0.83272	0.754738	11395.2	11525.8	11417.4	10736.4	9304.16	11737.8	11410.7	8552.88	9980.98	12306.4	14417.8	11234.7	8467.94	15317.9	10479.3	9381.33
sp|Q16585|SGCB_HUMAN	sp	Q16585	SGCB	SGCB	Beta-sarcoglycan OS=Homo sapiens GN=SGCB PE=1 SV=1	3	204.991	205.31	218.203	223.156	236.717	208.254	207.908	213.905	211.299	189.273	204.713	230.776	208.663	193.64	198.615	218.982	0.865974	0.86732	0.921787	0.942712	1	0.879758	0.878298	0.903632	0.892624	0.799572	0.8648	0.9749	0.881488	0.818024	0.839041	0.925079	204.991	191.234	195.902	203.446	214.013	190.957	192.648	186.554	202.724	182.299	241.408	253.864	173.895	240.23	195.255	212.634
sp|Q16594|TAF9_HUMAN	sp	Q16594	TAF9	TAF9	Transcription initiation factor TFIID subunit 9 OS=Homo sapiens GN=TAF9 PE=1 SV=1	12	3313.09	2845.78	3070.71	2864.56	2980.81	2687.27	2726.51	2721.61	2828.01	2502.12	2539.63	2647.38	2772.3	2361.58	2466.45	2752.34	1	0.85895	0.926843	0.864619	0.899706	0.811105	0.822952	0.821473	0.853588	0.755222	0.766544	0.799066	0.836773	0.712804	0.744456	0.830747	3313.09	2650.68	2756.88	2611.55	2694.91	2464.07	2526.39	2373.61	2713.24	2409.93	2994.86	2912.24	2310.37	2929.78	2424.72	2672.55
sp|Q16595|FRDA_HUMAN	sp	Q16595	FRDA	FXN	Frataxin, mitochondrial OS=Homo sapiens GN=FXN PE=1 SV=2	2	185.119	495.801	735.479	358.206	1576.53	974.586	1335.86	679.403	1017.53	763.472	1295.48	641.642	1390.86	844.544	999.373	668.088	0.117422	0.314489	0.466518	0.227212	1	0.618184	0.847343	0.430948	0.645423	0.484274	0.821731	0.406996	0.88223	0.535698	0.633907	0.423771	185.119	461.81	660.311	326.568	1425.32	893.64	1237.81	592.53	976.233	735.343	1527.7	705.836	1159.11	1047.74	982.464	648.72
sp|Q16625|OCLN_HUMAN	sp	Q16625	OCLN	OCLN	Occludin OS=Homo sapiens GN=OCLN PE=1 SV=1	5	1758.09	1575.21	1559.27	1523.94	1704.75	1562.21	1581.82	1558.74	1692.5	1478.73	1533.03	1545.83	1729.18	1320.78	1391.52	1490.43	1	0.89598	0.886912	0.866817	0.969659	0.888585	0.89974	0.88661	0.962692	0.841102	0.871988	0.879264	0.983559	0.751259	0.791497	0.847754	1758.09	1467.22	1399.91	1389.34	1541.24	1432.46	1465.72	1359.43	1623.81	1424.25	1807.83	1700.48	1441.06	1638.56	1367.98	1447.22
sp|Q16629|SRSF7_HUMAN	sp	Q16629	SRSF7	SRSF7	Serine/arginine-rich splicing factor 7 OS=Homo sapiens GN=SRSF7 PE=1 SV=1	15	2243.32	3015.71	3409.84	3412.89	4360.72	4113.81	4781.98	4593.32	3721.23	3654.65	3769.37	3755.94	4039.91	3587.53	3807.4	3698.74	0.469119	0.63064	0.713061	0.713698	0.911906	0.860273	1	0.960548	0.778178	0.764255	0.788244	0.785436	0.844819	0.750217	0.796197	0.773473	2243.32	2808.96	3061.35	3111.45	3942.47	3772.13	4430.99	4005.99	3570.21	3520	4445.03	4131.71	3366.76	4450.68	3742.98	3591.51
sp|Q16630-2|CPSF6_HUMAN	sp	Q16630-2	CPSF6	CPSF6	Isoform 2 of Cleavage and polyadenylation specificity factor subunit 6 OS=Homo sapiens GN=CPSF6	30	9414.67	7945.18	7829.46	7650.3	9946.79	8494.17	9814.73	9260.49	8438.89	7576.68	8734.53	8163.03	9390.1	7653.13	8268.87	8524.64	0.946504	0.798769	0.787135	0.769123	1	0.853961	0.986724	0.931003	0.848404	0.761722	0.878126	0.820671	0.944034	0.769407	0.831311	0.857024	9414.67	7400.48	7029.27	6974.59	8992.76	7788.67	9094.34	8076.38	8096.4	7297.53	10300.2	8979.72	7825.48	9494.46	8128.97	8277.51
sp|Q16635|TAZ_HUMAN	sp	Q16635	TAZ	TAZ	Tafazzin OS=Homo sapiens GN=TAZ PE=1 SV=1	1	208.185	168.27	161.402	153.775	166.635	123.571	105.753	122.672	158.578	100.502	126.853	119.919	131.678	109.729	109.741	120.975	1	0.808272	0.77528	0.738646	0.80042	0.593565	0.507978	0.589243	0.761716	0.482755	0.609326	0.576023	0.632504	0.527076	0.527131	0.581094	208.185	156.734	144.906	140.193	150.653	113.308	97.9912	106.986	152.142	96.7994	149.591	131.917	109.737	136.13	107.884	117.468
sp|Q16637|SMN_HUMAN	sp	Q16637	SMN	SMN1	Survival motor neuron protein OS=Homo sapiens GN=SMN1 PE=1 SV=1	2	462.16	488.391	521.759	539.249	628.397	612.421	660.356	661.025	613.548	591.694	580.246	633.809	642.823	631.293	562.049	666.991	0.692903	0.73223	0.782258	0.80848	0.942138	0.918184	0.990053	0.991055	0.919874	0.88711	0.869945	0.950252	0.963766	0.94648	0.842664	1	462.16	454.908	468.434	491.62	568.126	561.555	611.887	576.502	588.647	569.894	684.255	697.22	535.713	783.182	552.54	647.655
sp|Q16643-3|DREB_HUMAN	sp	Q16643-3	DREB	DBN1	Isoform 3 of Drebrin OS=Homo sapiens GN=DBN1	24	7510.69	6372.39	5498.29	5079.22	6467.43	5777.27	5589.9	4869.09	6008.06	5081.94	4869.24	4101.16	6101.72	4987.71	4818.8	4472.55	1	0.848442	0.732062	0.676265	0.861097	0.769206	0.744259	0.648289	0.799935	0.676627	0.648307	0.546043	0.812404	0.664082	0.641592	0.595491	7510.69	5935.51	4936.35	4630.6	5847.12	5297.43	5179.61	4246.5	5764.23	4894.7	5742.05	4511.47	5085.02	6187.75	4737.27	4342.89
sp|Q16644|MAPK3_HUMAN	sp	Q16644	MAPK3	MAPKAPK3	MAP kinase-activated protein kinase 3 OS=Homo sapiens GN=MAPKAPK3 PE=1 SV=1	2	364.649	410.901	434.385	424.601	415.989	372.199	327.728	337.654	450.46	399.395	392.436	398.234	384.287	407.391	388.121	395.874	0.809504	0.912182	0.964315	0.942594	0.923476	0.826264	0.727541	0.749576	1	0.886639	0.871189	0.884061	0.853099	0.90439	0.86161	0.878823	364.649	382.731	389.99	387.098	376.09	341.285	303.673	294.479	432.178	384.68	462.78	438.076	320.255	505.409	381.554	384.398
sp|Q16649|NFIL3_HUMAN	sp	Q16649	NFIL3	NFIL3	Nuclear factor interleukin-3-regulated protein OS=Homo sapiens GN=NFIL3 PE=1 SV=2	4	818.463	1047.61	969.859	878.906	824.193	1532.1	1242.09	1065.88	731.482	1135.01	1017.24	955.587	801.324	909.109	855.674	825.695	0.53421	0.683775	0.633025	0.573661	0.537949	1	0.810709	0.695698	0.477437	0.740818	0.66395	0.62371	0.523023	0.593374	0.558497	0.53893	818.463	975.791	870.737	801.277	745.142	1404.85	1150.92	929.589	701.795	1093.19	1199.58	1051.19	667.804	1127.84	841.197	801.758
sp|Q16654|PDK4_HUMAN	sp	Q16654	PDK4	PDK4	[Pyruvate dehydrogenase (acetyl-transferring)] kinase isozyme 4, mitochondrial OS=Homo sapiens GN=PDK4 PE=1 SV=1	1	27.7442	24.1803	21.1368	27.3906	54.7269	32.8855	37.9436	26.7276	44.9533	39.589	31.378	27.4587	41.5304	43.9533	42.0645	36.7376	0.506957	0.441836	0.386224	0.500495	1	0.600901	0.693326	0.48838	0.821411	0.723392	0.573355	0.501741	0.758866	0.803138	0.768625	0.67129	27.7442	22.5226	18.9766	24.9713	49.4779	30.1541	35.1586	23.31	43.1289	38.1304	37.0025	30.2059	34.6104	54.5284	41.3528	35.6726
sp|Q16656-4|NRF1_HUMAN	sp	Q16656-4	NRF1	NRF1	Isoform 4 of Nuclear respiratory factor 1 OS=Homo sapiens GN=NRF1	5	2180.79	1831.36	1641.14	1634.46	1966.33	1695.73	2043.14	1987.93	1713.3	1634.55	1910.41	1660.88	1842.19	1589.64	1696.88	1736.03	1	0.839771	0.752543	0.749482	0.901658	0.777577	0.936883	0.911564	0.785634	0.749523	0.876016	0.761597	0.844737	0.72893	0.778103	0.796054	2180.79	1705.81	1473.41	1490.1	1777.73	1554.89	1893.18	1733.74	1643.77	1574.33	2252.85	1827.05	1535.24	1972.11	1668.17	1685.7
sp|Q16658|FSCN1_HUMAN	sp	Q16658	FSCN1	FSCN1	Fascin OS=Homo sapiens GN=FSCN1 PE=1 SV=3	36	6085.51	6255.82	6208.48	8562.24	6633.49	5629.47	4341.48	5258.6	10043.7	8906.53	7019.29	7878.79	8971.17	10287.8	9653.51	9934.73	0.591528	0.608083	0.603482	0.832273	0.644793	0.547201	0.422004	0.51115	0.976275	0.865739	0.682294	0.76584	0.872022	1	0.938348	0.965683	6085.51	5826.94	5573.96	7805.98	5997.25	5161.91	4022.82	4586.2	9636.08	8578.38	8277.5	8667.04	7476.35	12763	9490.18	9646.72
sp|Q16665-3|HIF1A_HUMAN	sp	Q16665-3	HIF1A	HIF1A	Isoform 3 of Hypoxia-inducible factor 1-alpha OS=Homo sapiens GN=HIF1A	1	41.7814	54.2084	46.3309	43.4598	51.8087	51.1548	34.0011	39.9136	42.7918	46.6184	39.8296	42.6855	45.8904	37.2276	44.5624	44.2247	0.770755	1	0.854682	0.801716	0.955732	0.94367	0.62723	0.736299	0.789394	0.859985	0.73475	0.787432	0.846554	0.686749	0.822056	0.815827	41.7814	50.492	41.5958	39.6212	46.8396	46.9061	31.5055	34.81	41.0551	44.9008	46.9691	46.956	38.2439	46.1845	43.8084	42.9426
sp|Q16666|IF16_HUMAN	sp	Q16666	IF16	IFI16	Gamma-interferon-inducible protein 16 OS=Homo sapiens GN=IFI16 PE=1 SV=3	64	3573.54	9828.56	12833.1	12885.9	5378.13	16475.1	26466	29002	3497.55	13688.3	17688.8	20867	5008.86	12601.5	15850.8	17683.1	0.123217	0.338893	0.442489	0.444313	0.18544	0.568067	0.912557	1	0.120597	0.471979	0.609916	0.719503	0.172707	0.434505	0.546541	0.609721	3573.54	9154.74	11521.5	11747.8	4862.3	15106.7	24523.4	25293.6	3355.6	13184	20859.5	22954.7	4174.26	15633.4	15582.6	17170.5
sp|Q16667|CDKN3_HUMAN	sp	Q16667	CDKN3	CDKN3	Cyclin-dependent kinase inhibitor 3 OS=Homo sapiens GN=CDKN3 PE=1 SV=1	1	41.5677	84.0008	113.679	85.3425	35.4007	83.7958	34.4615	42.4293	51.8361	107.721	88.8505	65.0428	42.8288	125.287	80.1186	57.0436	0.33178	0.670467	0.907351	0.681176	0.282557	0.66883	0.275061	0.338657	0.413739	0.859792	0.709175	0.51915	0.341846	1	0.639481	0.455303	41.5677	78.2419	102.061	77.8047	32.0053	76.836	31.9321	37.004	49.7324	103.752	104.777	71.5501	35.6925	155.431	78.7631	55.3899
sp|Q16670|ZSC26_HUMAN	sp	Q16670	ZSC26	ZSCAN26	Zinc finger and SCAN domain-containing protein 26 OS=Homo sapiens GN=ZSCAN26 PE=1 SV=2	2	155.241	124.9	125.387	133.173	137.812	132.451	158.894	167.553	131.869	123.675	141.698	158.756	153.735	134.955	131.942	144.765	0.926516	0.745433	0.748339	0.794812	0.822495	0.790499	0.948316	1	0.787025	0.73812	0.845691	0.947494	0.917528	0.805444	0.787464	0.863991	155.241	116.337	112.572	121.411	124.594	121.45	147.231	146.129	126.517	119.118	167.098	174.639	128.119	167.425	129.71	140.568
sp|Q16678|CP1B1_HUMAN	sp	Q16678	CP1B1	CYP1B1	Cytochrome P450 1B1 OS=Homo sapiens GN=CYP1B1 PE=1 SV=2	1	46.4431	44.0655	56.9223	52.4709	43.126	57.8157	53.4741	54.4218	29.3093	38.9161	36.8068	40.0065	33.9417	31.5308	32.7498	39.3264	0.803296	0.762173	0.984548	0.907554	0.745923	1	0.924907	0.941299	0.506944	0.673107	0.636623	0.691966	0.587068	0.545368	0.566452	0.680203	46.4431	41.0445	51.1047	47.8364	38.9897	53.0137	49.5492	47.4631	28.1198	37.4823	43.4044	44.009	28.2862	39.1171	32.1957	38.1863
sp|Q16698|DECR_HUMAN	sp	Q16698	DECR	DECR1	2,4-dienoyl-CoA reductase, mitochondrial OS=Homo sapiens GN=DECR1 PE=1 SV=1	33	13951.2	9167.49	9315.43	9499.27	18027.6	11905.1	13782.4	13256.6	12615.9	8083.35	8921.51	9125.88	14188.2	8119.63	9296.43	10138.5	0.773881	0.508526	0.516732	0.52693	1	0.660382	0.764518	0.73535	0.699812	0.448388	0.494881	0.506218	0.787028	0.4504	0.515678	0.562391	13951.2	8538.99	8363.37	8660.25	16298.5	10916.3	12770.8	11561.5	12103.9	7785.53	10520.7	10038.9	11824.1	10073.2	9139.14	9844.63
sp|Q16706|MA2A1_HUMAN	sp	Q16706	MA2A1	MAN2A1	Alpha-mannosidase 2 OS=Homo sapiens GN=MAN2A1 PE=1 SV=2	16	3541.7	3569.89	3538.74	3217.24	5437.01	4692.86	4567.13	3976.62	4286.89	3513.11	3520.19	3018.73	4280.48	3182.78	3165.95	3004.33	0.651406	0.656591	0.650861	0.59173	1	0.863133	0.840008	0.731398	0.788465	0.646147	0.64745	0.555218	0.787286	0.585391	0.582295	0.552569	3541.7	3325.15	3177.07	2933.08	4915.53	4303.09	4231.91	3468.14	4112.91	3383.67	4151.19	3320.74	3567.25	3948.55	3112.38	2917.23
sp|Q16718|NDUA5_HUMAN	sp	Q16718	NDUA5	NDUFA5	NADH dehydrogenase [ubiquinone] 1 alpha subcomplex subunit 5 OS=Homo sapiens GN=NDUFA5 PE=1 SV=3	10	1912.44	1494.59	1583.24	1548.85	2125.28	1600.62	1648.43	1542.94	1927.19	1373.51	1591.4	1552.13	2147.63	1452.85	1576.41	1665.56	0.89049	0.695924	0.737205	0.721192	0.989595	0.745298	0.76756	0.71844	0.89736	0.639545	0.741004	0.72272	1	0.676489	0.734025	0.775537	1912.44	1392.12	1421.43	1412.05	1921.44	1467.68	1527.44	1345.65	1848.98	1322.9	1876.66	1707.42	1789.78	1802.4	1549.74	1617.28
sp|Q16719|KYNU_HUMAN	sp	Q16719	KYNU	KYNU	Kynureninase OS=Homo sapiens GN=KYNU PE=1 SV=1	35	10456.1	12164.9	13930.1	18368.4	10788.1	9264.63	8632.12	10909.6	13247.8	11797.9	11889.4	13810.3	12644.1	13850.6	14308.5	15621.1	0.569245	0.662274	0.758373	1	0.587317	0.504379	0.469944	0.593936	0.721226	0.642293	0.647276	0.751853	0.688363	0.754044	0.778974	0.850432	10456.1	11330.9	12506.4	16746	9753.35	8495.14	7998.53	9514.66	12710.1	11363.2	14020.6	15192	10537.3	17183	14066.4	15168.2
sp|Q16740|CLPP_HUMAN	sp	Q16740	CLPP	CLPP	ATP-dependent Clp protease proteolytic subunit, mitochondrial OS=Homo sapiens GN=CLPP PE=1 SV=1	12	4475.97	3455.87	3497.7	3560.59	3804.12	3695.7	3822.45	3714.4	3565.21	3065.85	3067.39	3272.79	3676.36	2903.34	3114.46	3315.48	1	0.772093	0.78144	0.79549	0.8499	0.825676	0.853994	0.829853	0.796523	0.684957	0.685301	0.731191	0.821355	0.64865	0.695819	0.740728	4475.97	3218.94	3140.23	3246.1	3439.26	3388.75	3541.89	3239.45	3420.52	2952.89	3617.22	3600.22	3063.79	3601.88	3061.77	3219.36
sp|Q16762|THTR_HUMAN	sp	Q16762	THTR	TST	Thiosulfate sulfurtransferase OS=Homo sapiens GN=TST PE=1 SV=4	14	2062.45	1474.26	1553.47	1748.85	1616.25	1273.54	1397.7	1362.25	1423.02	1039.88	1365.74	1349.1	1569.6	1044.95	1175.24	1382.22	1	0.714811	0.753215	0.847946	0.783655	0.617487	0.677689	0.660499	0.689967	0.504198	0.662193	0.654124	0.761039	0.506653	0.569829	0.670184	2062.45	1373.19	1394.7	1594.38	1461.23	1167.76	1295.11	1188.06	1365.27	1001.57	1610.55	1484.07	1308.07	1296.36	1155.36	1342.15
sp|Q16763|UBE2S_HUMAN	sp	Q16763	UBE2S	UBE2S	Ubiquitin-conjugating enzyme E2 S OS=Homo sapiens GN=UBE2S PE=1 SV=2	4	414.841	1201.52	1296.54	976.186	301.897	926.152	847.893	548.067	406.824	1335.3	1317	814.713	288.993	1158.38	889.395	628.303	0.310673	0.899817	0.970974	0.731063	0.22609	0.693592	0.634985	0.410446	0.304669	1	0.986295	0.610136	0.216426	0.867504	0.666065	0.470534	414.841	1119.15	1164.03	889.965	272.941	849.229	785.659	477.988	390.313	1286.1	1553.07	896.222	240.84	1437.08	874.347	610.089
sp|Q16773|KAT1_HUMAN	sp	Q16773	KAT1	KYAT1	Kynurenine--oxoglutarate transaminase 1 OS=Homo sapiens GN=KYAT1 PE=1 SV=1	1	365.848	303.051	329.838	488.101	353.093	239.718	178.245	213.184	466.149	305.38	281.694	355.687	371.531	334.844	340.387	400.444	0.749533	0.620878	0.675758	1	0.723401	0.491124	0.36518	0.436762	0.955026	0.62565	0.577122	0.728715	0.761176	0.686013	0.69737	0.820411	365.848	282.275	296.128	444.99	319.227	219.808	165.162	185.925	447.231	294.129	332.188	391.272	309.625	415.407	334.628	388.835
sp|Q16774-2|KGUA_HUMAN	sp	Q16774-2	KGUA	GUK1	Isoform 2 of Guanylate kinase OS=Homo sapiens GN=GUK1	2	342.456	397.691	467.103	575.902	547.151	590.741	793.458	878.737	647.386	672.944	747.383	894.468	681.285	682.363	727.018	770.579	0.38286	0.444611	0.522213	0.643849	0.611705	0.660438	0.887072	0.982413	0.723766	0.75234	0.835561	1	0.761665	0.76287	0.812793	0.861494	342.456	370.426	419.364	525.036	494.672	541.676	735.219	766.376	621.112	648.15	881.352	983.957	567.766	846.539	714.717	748.24
sp|Q16775|GLO2_HUMAN	sp	Q16775	GLO2	HAGH	Hydroxyacylglutathione hydrolase, mitochondrial OS=Homo sapiens GN=HAGH PE=1 SV=2	17	4512.09	4043.45	4356.47	5305.41	4414.43	4027.65	4605.27	5303.03	4668.77	4085.8	4634.25	5293.8	4618.41	4352.95	4663.94	5159.4	0.85047	0.762137	0.821138	1	0.832063	0.75916	0.868033	0.999552	0.880002	0.770119	0.873495	0.997812	0.87051	0.820475	0.879092	0.97248	4512.09	3766.24	3911.23	4836.81	3991.03	3693.13	4267.25	4624.95	4479.29	3935.26	5464.94	5823.43	3848.87	5400.27	4585.03	5009.83
sp|Q16787|LAMA3_HUMAN	sp	Q16787	LAMA3	LAMA3	Laminin subunit alpha-3 OS=Homo sapiens GN=LAMA3 PE=1 SV=2	1	150.01	226.025	213.352	164.273	177.109	374.065	298.024	258.275	113.693	260.757	245.397	182.631	158.938	244.849	236.034	200.481	0.401027	0.60424	0.570362	0.439158	0.473472	1	0.796717	0.690455	0.30394	0.697092	0.656029	0.488235	0.424895	0.654563	0.630997	0.535953	150.01	210.529	191.547	149.764	160.122	342.996	276.149	225.25	109.079	251.15	289.385	200.903	132.455	303.759	232.04	194.669
sp|Q16795|NDUA9_HUMAN	sp	Q16795	NDUA9	NDUFA9	NADH dehydrogenase [ubiquinone] 1 alpha subcomplex subunit 9, mitochondrial OS=Homo sapiens GN=NDUFA9 PE=1 SV=2	19	6737.48	5418.23	5701.75	5473.3	8440.99	6357.87	6641.12	6433.93	7132.21	5377.21	5731.07	5664.04	7626.8	5310.18	5726.65	6117.64	0.798186	0.641895	0.675484	0.648419	1	0.753214	0.78677	0.762225	0.844949	0.637035	0.678957	0.671016	0.903544	0.629094	0.678434	0.724754	6737.48	5046.77	5119.02	4989.87	7631.39	5829.81	6153.67	5611.25	6842.75	5179.09	6758.37	6230.71	6355.99	6587.8	5629.76	5940.29
sp|Q16798|MAON_HUMAN	sp	Q16798	MAON	ME3	NADP-dependent malic enzyme, mitochondrial OS=Homo sapiens GN=ME3 PE=2 SV=2	15	3203.82	2680.7	2730.25	2902.32	3694.26	3108.7	3533.92	3639.24	3340.66	2808.35	3297.89	3421.05	3624.68	2830.83	3177.42	3377.01	0.867243	0.725641	0.739052	0.785629	1	0.841495	0.956597	0.985106	0.904284	0.760194	0.892707	0.926044	0.981166	0.76628	0.860097	0.914124	3203.82	2496.92	2451.21	2645.97	3339.93	2850.5	3274.53	3173.9	3205.08	2704.88	3889.04	3763.31	3020.72	3511.93	3123.66	3279.11
sp|Q16822|PCKGM_HUMAN	sp	Q16822	PCKGM	PCK2	Phosphoenolpyruvate carboxykinase [GTP], mitochondrial OS=Homo sapiens GN=PCK2 PE=1 SV=3	24	6748.88	3064.33	3316.26	4006.16	6403.74	2523.27	3108.08	3539.8	5851.82	2072.98	2686.31	3220.6	6151.72	2323.36	3421.56	4376.89	1	0.454051	0.491379	0.593604	0.94886	0.37388	0.460533	0.524502	0.867081	0.307159	0.398037	0.477205	0.911517	0.344259	0.506982	0.648535	6748.88	2854.25	2977.33	3652.32	5789.54	2313.7	2879.95	3087.18	5614.33	1996.6	3167.83	3542.81	5126.69	2882.36	3363.67	4250
sp|Q16831|UPP1_HUMAN	sp	Q16831	UPP1	UPP1	Uridine phosphorylase 1 OS=Homo sapiens GN=UPP1 PE=1 SV=1	6	1335.85	2157.43	1852.02	1723.26	1780.56	1323.77	1539.75	1480.89	1734.32	1455.35	1365.82	1426.53	1438.34	1553.32	1511.03	1410.03	0.619186	1	0.858439	0.798755	0.825315	0.613586	0.713695	0.686413	0.803881	0.674577	0.633076	0.661218	0.666693	0.719988	0.700383	0.653568	1335.85	2009.52	1662.74	1571.05	1609.78	1213.82	1426.73	1291.53	1663.93	1401.73	1610.64	1569.25	1198.68	1927.05	1485.46	1369.15
sp|Q16836-2|HCDH_HUMAN	sp	Q16836-2	HCDH	HADH	Isoform 2 of Hydroxyacyl-coenzyme A dehydrogenase, mitochondrial OS=Homo sapiens GN=HADH	21	6209.03	4578.15	4526.54	4513.22	7013.56	5189.57	5587.34	5404.15	5161.57	4264.54	4695.64	4546.98	5841.17	4593.83	4919.65	5061.48	0.885289	0.652756	0.645399	0.643499	1	0.739933	0.796649	0.770529	0.735941	0.608042	0.669509	0.648312	0.83284	0.654992	0.701448	0.721671	6209.03	4264.28	4063.92	4114.59	6340.87	4758.54	5177.24	4713.14	4952.09	4107.42	5537.34	5001.89	4867.89	5699.1	4836.41	4914.75
sp|Q16842|SIA4B_HUMAN	sp	Q16842	SIA4B	ST3GAL2	CMP-N-acetylneuraminate-beta-galactosamide-alpha-2,3-sialyltransferase 2 OS=Homo sapiens GN=ST3GAL2 PE=2 SV=1	1	56.3604	67.6056	66.4076	63.0275	84.3994	156.236	176.368	125.593	54.8361	83.0837	88.4239	57.1761	63.7992	64.26	67.3536	63.7526	0.319561	0.383321	0.376528	0.357363	0.478541	0.885854	1	0.712108	0.310918	0.471081	0.50136	0.324186	0.361739	0.364351	0.381892	0.361474	56.3604	62.9707	59.6206	57.4606	76.3044	143.26	163.423	109.534	52.6106	80.0226	104.274	62.8964	53.1687	79.7209	66.214	61.9044
sp|Q16850|CP51A_HUMAN	sp	Q16850	CP51A	CYP51A1	Lanosterol 14-alpha demethylase OS=Homo sapiens GN=CYP51A1 PE=1 SV=3	12	2446.13	2496.06	2606.56	2407.47	2519.95	1896.35	1386.37	1369.16	2286.78	1922.42	1695.14	1441.37	2377.82	2054.23	1864.23	2036.47	0.938453	0.95761	1	0.92362	0.966772	0.727533	0.531877	0.525275	0.877318	0.737532	0.650339	0.552977	0.912247	0.788102	0.715209	0.781286	2446.13	2324.94	2340.16	2194.83	2278.25	1738.85	1284.61	1194.09	2193.97	1851.59	1999	1585.57	1981.62	2548.48	1832.69	1977.43
sp|Q16851|UGPA_HUMAN	sp	Q16851	UGPA	UGP2	UTP--glucose-1-phosphate uridylyltransferase OS=Homo sapiens GN=UGP2 PE=1 SV=5	30	7184.57	6700.45	7101.16	8299.23	6685.04	6108.93	5712.21	6728.32	7942.4	7565.66	7737.21	8847.42	7995.81	7987.64	8467.38	9092.92	0.790128	0.736886	0.780954	0.912713	0.735192	0.671833	0.628204	0.739951	0.87347	0.832038	0.850905	0.973001	0.879344	0.878446	0.931206	1	7184.57	6241.08	6375.4	7566.2	6043.86	5601.54	5292.94	5867.99	7620.06	7286.91	9124.11	9732.58	6663.51	9909.46	8324.12	8829.32
sp|Q16854|DGUOK_HUMAN	sp	Q16854	DGUOK	DGUOK	Deoxyguanosine kinase, mitochondrial OS=Homo sapiens GN=DGUOK PE=1 SV=2	2	212.487	167.07	195.936	161.25	182.835	151.497	172.479	156.079	186.46	142.515	166.686	156.209	183.794	158.482	169.662	160.904	1	0.786259	0.922109	0.758872	0.860454	0.71297	0.811714	0.734536	0.877514	0.670699	0.784454	0.735145	0.864964	0.745841	0.798456	0.75724	212.487	155.616	175.911	147.008	165.299	138.914	159.819	136.122	178.893	137.264	196.565	171.837	153.169	196.612	166.791	156.239
sp|Q16864-2|VATF_HUMAN	sp	Q16864-2	VATF	ATP6V1F	Isoform 2 of V-type proton ATPase subunit F OS=Homo sapiens GN=ATP6V1F	3	1506.26	1584.83	1524.95	1443	1728.63	1474.63	1257.35	1149.45	1536.64	1309.64	1245.7	1052.53	1531	1400.99	1319.55	1322.41	0.871362	0.916815	0.882176	0.834768	1	0.853063	0.727368	0.664947	0.888939	0.75762	0.720628	0.608881	0.885675	0.810465	0.763349	0.765004	1506.26	1476.18	1369.1	1315.55	1562.83	1352.15	1165.06	1002.47	1474.28	1261.39	1468.99	1157.83	1275.9	1738.07	1297.22	1284.07
sp|Q16875-4|F263_HUMAN	sp	Q16875-4	F263	PFKFB3	Isoform 4 of 6-phosphofructo-2-kinase/fructose-2,6-bisphosphatase 3 OS=Homo sapiens GN=PFKFB3	12	3329.5	3235.62	3252.63	3208.69	3328.77	1904.7	1754.19	1798.08	3785.36	2854.34	2517.37	2736.13	3204.38	3153.57	2893.72	3087.26	0.879574	0.854772	0.859265	0.847657	0.879381	0.503175	0.463413	0.475011	1	0.754049	0.665028	0.722819	0.846519	0.833096	0.764451	0.815579	3329.5	3013.79	2920.2	2925.28	3009.5	1746.5	1625.43	1568.17	3631.73	2749.18	2968.61	3009.87	2670.45	3912.31	2844.76	2997.76
sp|Q16881|TRXR1_HUMAN	sp	Q16881	TRXR1	TXNRD1	Thioredoxin reductase 1, cytoplasmic OS=Homo sapiens GN=TXNRD1 PE=1 SV=3	67	13312	16959.6	17440.8	18457.6	15894.7	14307.5	14963.2	17927.9	18025.8	18016.2	16866.9	20393.1	16680.4	19142.4	19295.1	19548.4	0.652769	0.831633	0.855229	0.905087	0.779415	0.701586	0.733736	0.879113	0.883914	0.883444	0.827087	1	0.81794	0.938671	0.946155	0.958578	13312	15796.9	15658.3	16827.3	14370.2	13119.2	13864.9	15635.5	17294.2	17352.4	19890.3	22433.4	13901	23748.1	18968.6	18981.7
sp|Q16890|TPD53_HUMAN	sp	Q16890	TPD53	TPD52L1	Tumor protein D53 OS=Homo sapiens GN=TPD52L1 PE=1 SV=1	1	941.814	491.874	579.085	901.149	923.029	262.344	104.344	150.518	997.464	303.057	334.403	352.542	920.913	494.6	574.35	709.819	0.944209	0.493124	0.580557	0.90344	0.925377	0.263012	0.10461	0.150901	1	0.303827	0.335253	0.353439	0.923254	0.495857	0.57581	0.711624	941.814	458.152	519.901	821.555	834.499	240.555	96.6857	131.272	956.982	291.891	394.345	387.813	767.466	613.6	564.632	689.241
sp|Q16891|MIC60_HUMAN	sp	Q16891	MIC60	IMMT	MICOS complex subunit MIC60 OS=Homo sapiens GN=IMMT PE=1 SV=1	113	41721.4	32752.1	32706	33363.7	38175.4	32429.6	37070.3	36889.3	31886.8	26368.1	29553.8	30391.3	34415.2	26125.3	29132.2	29910.3	1	0.785019	0.783915	0.799679	0.915008	0.777289	0.88852	0.884182	0.764279	0.632004	0.708362	0.728435	0.824882	0.626184	0.698255	0.716905	41721.4	30506.7	29363.4	30416.9	34513.9	29736.1	34349.4	32172.4	30592.7	25396.6	34851.4	33431.9	28680.8	32411	28639.3	29043.2
sp|Q16891-2|MIC60_HUMAN	sp	Q16891-2	MIC60	IMMT	Isoform 2 of MICOS complex subunit MIC60 OS=Homo sapiens GN=IMMT	5	1348.01	1029.96	1079	1014.6	1157.62	996.438	1146.91	1117.21	950.779	774.575	864.591	884.062	1014.68	748.188	889.037	897.605	1	0.764062	0.800441	0.752663	0.858763	0.739192	0.850819	0.828785	0.70532	0.574607	0.641383	0.655828	0.752721	0.555031	0.659518	0.665874	1348.01	959.351	968.726	924.984	1046.59	913.677	1062.73	974.357	912.192	746.037	1019.57	972.51	845.606	928.201	873.995	871.584
sp|Q17R31-3|TATD3_HUMAN	sp	Q17R31-3	TATD3	TATDN3	Isoform 3 of Putative deoxyribonuclease TATDN3 OS=Homo sapiens GN=TATDN3	2	321.185	276.325	297.43	345.655	284.94	221.291	206.169	248.722	358.645	210.086	268.571	309.473	315.25	237.505	277.998	311.06	0.89555	0.770469	0.829315	0.963779	0.794491	0.617018	0.574853	0.693505	1	0.585777	0.748847	0.862894	0.879003	0.662229	0.775132	0.867318	321.185	257.381	267.032	315.125	257.611	202.911	191.036	216.919	344.09	202.346	316.712	340.435	262.722	294.649	273.294	302.042
sp|Q17RY0|CPEB4_HUMAN	sp	Q17RY0	CPEB4	CPEB4	Cytoplasmic polyadenylation element-binding protein 4 OS=Homo sapiens GN=CPEB4 PE=1 SV=1	4	554.352	538.483	602.255	634.488	628.392	521.924	561.849	545.951	706.873	582.672	622.445	595.832	681.441	599.78	682.017	622.344	0.784231	0.761782	0.851999	0.897598	0.888974	0.738356	0.794837	0.772346	1	0.824295	0.880561	0.842912	0.964021	0.848497	0.964837	0.880418	554.352	501.566	540.703	578.447	568.121	478.575	520.61	476.142	678.185	561.204	734.019	655.443	567.896	744.086	670.478	604.302
sp|Q1ED39|KNOP1_HUMAN	sp	Q1ED39	KNOP1	KNOP1	Lysine-rich nucleolar protein 1 OS=Homo sapiens GN=KNOP1 PE=1 SV=1	14	3613.91	4101.55	4105.81	3842.47	4359.97	4477.15	4160.89	4058.86	4264.4	4314.44	4480.52	4522.29	4907.55	4493.83	4421.46	4474.76	0.736398	0.835764	0.836633	0.782972	0.888421	0.912298	0.847856	0.827065	0.868947	0.879144	0.912986	0.921497	1	0.915697	0.900951	0.911812	3613.91	3820.36	3686.19	3503.09	3941.79	4105.29	3855.49	3539.87	4091.33	4155.48	5283.66	4974.73	4089.83	5575.04	4346.65	4345.04
sp|Q1KMD3|HNRL2_HUMAN	sp	Q1KMD3	HNRL2	HNRNPUL2	Heterogeneous nuclear ribonucleoprotein U-like protein 2 OS=Homo sapiens GN=HNRNPUL2 PE=1 SV=1	72	26165.6	19693.5	19690.4	19291.2	26240.9	20952.7	25040.2	25371.3	21303.4	17174.6	19818.7	20901.5	23153.8	16891.9	19311	20466.2	0.997129	0.750489	0.75037	0.735156	1	0.798472	0.954242	0.966861	0.811838	0.654495	0.755258	0.796521	0.882353	0.643724	0.735912	0.779934	26165.6	18343.4	17678	17587.3	23724.1	19212.4	23202.3	22127.2	20438.8	16541.8	23371.2	22992.6	19295.8	20956.1	18984.3	19872.9
sp|Q1ZZU3|SWI5_HUMAN	sp	Q1ZZU3	SWI5	SWI5	DNA repair protein SWI5 homolog OS=Homo sapiens GN=SWI5 PE=1 SV=1	1	26.5373	37.7921	33.9545	25.6263	28.073	24.2746	29.5001	29.9038	51.2087	27.5149	35.5893	31.6509	31.9106	34.3047	31.5281	33.2702	0.518219	0.738003	0.663062	0.50043	0.548207	0.474032	0.576076	0.583959	1	0.537308	0.694986	0.618077	0.623148	0.6699	0.615679	0.649698	26.5373	35.2012	30.4843	23.3629	25.3804	22.2584	27.3348	26.0801	49.1304	26.5011	41.9687	34.8175	26.5935	42.5584	30.9947	32.3057
sp|Q24JP5-2|T132A_HUMAN	sp	Q24JP5-2	T132A	TMEM132A	Isoform 2 of Transmembrane protein 132A OS=Homo sapiens GN=TMEM132A	5	280.499	359.723	389.254	324.663	312.807	734.191	756.364	509.568	344.047	668.699	722.121	479.277	364.257	534.085	435.606	445.726	0.370852	0.475595	0.514638	0.429241	0.413567	0.970685	1	0.673707	0.454869	0.884097	0.954727	0.633659	0.48159	0.706121	0.575921	0.5893	280.499	335.061	349.471	295.987	282.805	673.212	700.848	444.411	330.084	644.062	851.562	527.227	303.563	662.585	428.236	432.804
sp|Q27J81|INF2_HUMAN	sp	Q27J81	INF2	INF2	Inverted formin-2 OS=Homo sapiens GN=INF2 PE=1 SV=2	42	4906.49	6214.36	6293.31	6109.45	5636.37	7464.65	8015.33	8059.83	6140.24	7315.27	7221.51	7311.41	5876.43	7347.6	7065.28	6740.47	0.608758	0.771029	0.780824	0.758013	0.699316	0.926154	0.994478	1	0.761832	0.907621	0.895987	0.907141	0.7291	0.911632	0.876604	0.836303	4906.49	5788.32	5650.12	5569.84	5095.77	6844.66	7427.01	7029.25	5891.04	7045.75	8515.97	8042.89	4897.27	9115.43	6945.74	6545.06
sp|Q29980|MICB_HUMAN	sp	Q29980	MICB	MICB	MHC class I polypeptide-related sequence B OS=Homo sapiens GN=MICB PE=1 SV=1	1	256.934	209.506	259.175	217.776	194.685	160.531	168.083	152.492	168.277	157.385	183.567	134.663	187.2	173.325	162.395	171.464	0.991352	0.808357	1	0.840265	0.75117	0.619392	0.64853	0.588372	0.64928	0.607252	0.708272	0.519584	0.722291	0.668756	0.626582	0.661574	256.934	195.143	232.687	198.541	176.012	147.198	155.746	132.993	161.448	151.586	216.471	148.136	156.008	215.027	159.647	166.493
sp|Q29983|MICA_HUMAN	sp	Q29983	MICA	MICA	MHC class I polypeptide-related sequence A OS=Homo sapiens GN=MICA PE=1 SV=1	3	970.226	916.078	945.907	755.362	568.107	708.079	512.273	509.868	547.59	654.994	629.271	540.46	557.566	599.983	535.631	515.65	1	0.94419	0.974935	0.778542	0.585541	0.729808	0.527994	0.525515	0.564394	0.675095	0.648582	0.557045	0.574677	0.618395	0.552069	0.531474	970.226	853.274	849.233	688.645	513.618	649.268	474.673	444.673	525.366	630.862	742.068	594.531	464.662	744.338	526.569	500.701
sp|Q29RF7|PDS5A_HUMAN	sp	Q29RF7	PDS5A	PDS5A	Sister chromatid cohesion protein PDS5 homolog A OS=Homo sapiens GN=PDS5A PE=1 SV=1	42	11912.7	11963.4	11438.2	10393.1	10255.1	11816	11114.8	9668.68	9332.71	10731.6	10710.5	9620.5	9554.68	10182.3	9841.16	9313.81	0.995764	1	0.956102	0.86874	0.857206	0.98768	0.92907	0.80819	0.780107	0.897037	0.895276	0.804162	0.798661	0.851119	0.822607	0.778526	11912.7	11143.2	10269.2	9475.1	9271.49	10834.6	10299	8432.38	8953.95	10336.2	12630.4	10583	7962.64	12632.1	9674.65	9043.8
sp|Q2KHR3|QSER1_HUMAN	sp	Q2KHR3	QSER1	QSER1	Glutamine and serine-rich protein 1 OS=Homo sapiens GN=QSER1 PE=1 SV=3	11	1860.24	1928.24	1894.3	1589.11	1443.46	1979.53	1674.08	1423.04	1507.5	1925.96	1623.58	1479.23	1458.32	1772.04	1544.99	1412.57	0.939737	0.974086	0.956944	0.802769	0.72919	1	0.845692	0.718876	0.761544	0.972936	0.820184	0.747261	0.7367	0.89518	0.780482	0.713588	1860.24	1796.04	1700.7	1448.75	1305.01	1815.12	1551.2	1241.08	1446.32	1855	1914.61	1627.22	1215.33	2198.39	1518.85	1371.62
sp|Q2KHT3|CL16A_HUMAN	sp	Q2KHT3	CL16A	CLEC16A	Protein CLEC16A OS=Homo sapiens GN=CLEC16A PE=1 SV=2	5	1353.96	1320.8	1415.49	1369.74	1289.23	1468.75	1199.06	1244.06	1395.11	1450.72	1406.3	1423.36	1410.76	1482.11	1360.8	1531.42	0.884123	0.862471	0.924299	0.894429	0.841858	0.95908	0.782975	0.812362	0.910994	0.947307	0.9183	0.929439	0.921211	0.967802	0.888592	1	1353.96	1230.25	1270.82	1248.76	1165.58	1346.76	1111.05	1084.99	1338.49	1397.27	1658.38	1565.76	1175.69	1838.7	1337.78	1487.02
sp|Q2M296-3|MTHSD_HUMAN	sp	Q2M296-3	MTHSD	MTHFSD	Isoform 3 of Methenyltetrahydrofolate synthase domain-containing protein OS=Homo sapiens GN=MTHFSD	5	807.741	851.425	827.311	803.493	977.178	891.268	964.187	928.309	1077.25	1042.18	1029.82	1058.81	1135.43	1043.66	1081.7	1099.54	0.711399	0.749873	0.728635	0.707658	0.860627	0.784963	0.849186	0.817586	0.948763	0.917874	0.906993	0.932522	1	0.919177	0.952684	0.96839	807.741	793.053	742.758	732.525	883.454	817.242	893.417	809.609	1033.53	1003.78	1214.42	1164.74	946.236	1294.76	1063.4	1067.66
sp|Q2M2I8|AAK1_HUMAN	sp	Q2M2I8	AAK1	AAK1	AP2-associated protein kinase 1 OS=Homo sapiens GN=AAK1 PE=1 SV=3	4	866.334	1193.79	1330.86	1272.38	1042.42	1369.38	1356.13	1459.66	1042.41	1294.44	1246.27	1238.83	1072.95	1262.45	1334.25	1201.49	0.593517	0.817856	0.911757	0.871697	0.714151	0.938146	0.92907	1	0.714142	0.88681	0.853804	0.84871	0.735067	0.86489	0.914085	0.82313	866.334	1111.95	1194.84	1160	942.437	1255.64	1256.59	1273.02	1000.1	1246.75	1469.66	1362.77	894.17	1566.19	1311.68	1166.66
sp|Q2M389|WASH7_HUMAN	sp	Q2M389	WASH7	KIAA1033	WASH complex subunit SWIP OS=Homo sapiens GN=KIAA1033 PE=1 SV=2	17	2689.65	3331.23	3687.61	3407.18	4128.62	3981.13	3684.49	3594.58	4146.34	3874.32	3918.22	3777.39	4060.01	4023.06	4282.29	4152.05	0.628086	0.777908	0.86113	0.795643	0.964114	0.929672	0.8604	0.839404	0.968252	0.904731	0.914981	0.882096	0.948092	0.939463	1	0.969585	2689.65	3102.85	3310.73	3106.24	3732.63	3650.47	3414.05	3134.95	3978.06	3731.58	4620.56	4155.31	3383.51	4991	4209.84	4031.68
sp|Q2NKX8|ERC6L_HUMAN	sp	Q2NKX8	ERC6L	ERCC6L	DNA excision repair protein ERCC-6-like OS=Homo sapiens GN=ERCC6L PE=1 SV=1	15	1981.7	3404.75	3441.79	3114.06	1629.41	3189.42	2230.99	2240.93	2076.14	4193.27	3223.17	3023.23	1707.38	4099.91	3326.91	2654.46	0.472591	0.811957	0.82079	0.742633	0.388578	0.760606	0.532042	0.534412	0.495113	1	0.768653	0.720972	0.407172	0.977736	0.793393	0.63303	1981.7	3171.33	3090.03	2839.01	1473.13	2924.52	2067.24	1954.39	1991.88	4038.77	3800.92	3325.69	1422.89	5086.34	3270.62	2577.51
sp|Q2NL82|TSR1_HUMAN	sp	Q2NL82	TSR1	TSR1	Pre-rRNA-processing protein TSR1 homolog OS=Homo sapiens GN=TSR1 PE=1 SV=1	21	3894.94	4598.84	4226.48	3925.89	3140.43	3350.21	3252.24	3086.49	3606.9	3956.39	3798.83	3608.09	3356.59	3741.31	3568.98	3606.37	0.846941	1	0.919032	0.853671	0.682875	0.72849	0.707188	0.671146	0.784308	0.860302	0.826041	0.784566	0.729878	0.813533	0.776063	0.784192	3894.94	4283.55	3794.52	3579.14	2839.22	3071.95	3013.53	2691.83	3460.52	3810.62	4479.77	3969.07	2797.3	4641.46	3508.6	3501.82
sp|Q2PZI1|D19L1_HUMAN	sp	Q2PZI1	D19L1	DPY19L1	Probable C-mannosyltransferase DPY19L1 OS=Homo sapiens GN=DPY19L1 PE=2 SV=1	6	1164.13	1182.83	1262.44	1103.36	1264.7	1410.27	1516.25	1320.88	1133.13	1322.19	1463.7	1206.69	1092.65	1047.04	1032.73	918.182	0.767769	0.780103	0.832609	0.727692	0.834097	0.930105	1	0.871146	0.747322	0.872016	0.965342	0.795841	0.720625	0.690547	0.68111	0.605561	1164.13	1101.74	1133.42	1005.91	1143.4	1293.14	1404.96	1151.98	1087.14	1273.48	1726.07	1327.42	910.587	1298.96	1015.26	891.564
sp|Q2T9J0|TYSD1_HUMAN	sp	Q2T9J0	TYSD1	TYSND1	Peroxisomal leader peptide-processing protease OS=Homo sapiens GN=TYSND1 PE=1 SV=3	2	183.357	213.937	238.531	222.34	193.619	262.403	240.025	221.573	216.969	212.208	232.902	231.278	235.987	229.618	211.564	222.652	0.69876	0.815298	0.909026	0.847322	0.737866	1	0.914716	0.844398	0.826851	0.808708	0.887573	0.881385	0.89933	0.875058	0.806253	0.848509	183.357	199.27	214.153	202.702	175.048	240.609	222.407	193.241	208.163	204.389	274.65	254.417	196.666	284.864	207.984	216.197
sp|Q2TAA2|IAH1_HUMAN	sp	Q2TAA2	IAH1	IAH1	Isoamyl acetate-hydrolyzing esterase 1 homolog OS=Homo sapiens GN=IAH1 PE=1 SV=1	6	1386.62	1232.35	1258.84	1453.83	1185.69	943.163	888.639	953.988	1317.99	1021.54	1003.89	1102.23	1197.35	1083.92	1120.18	1131.13	0.953771	0.847656	0.865876	1	0.815566	0.648744	0.611241	0.65619	0.906565	0.702657	0.690516	0.75816	0.823585	0.745562	0.770505	0.778036	1386.62	1147.86	1130.18	1325.42	1071.97	864.827	823.414	832.005	1264.5	983.906	1183.84	1212.51	997.844	1344.71	1101.23	1098.34
sp|Q2TAA5|ALG11_HUMAN	sp	Q2TAA5	ALG11	ALG11	GDP-Man:Man(3)GlcNAc(2)-PP-Dol alpha-1,2-mannosyltransferase OS=Homo sapiens GN=ALG11 PE=1 SV=2	2	1066.01	1070.61	1064.51	874.748	388.911	472.806	367.381	411.224	404.961	400.571	385.842	395.897	361.902	333.014	324.803	348.615	0.995708	1	0.994307	0.817059	0.363262	0.441625	0.343153	0.384104	0.378254	0.374153	0.360397	0.369788	0.338035	0.311052	0.303383	0.325625	1066.01	997.207	955.715	797.486	351.609	433.536	340.416	358.642	388.526	385.812	455.005	435.505	301.6	413.137	319.308	338.509
sp|Q2TAL8|QRIC1_HUMAN	sp	Q2TAL8	QRIC1	QRICH1	Glutamine-rich protein 1 OS=Homo sapiens GN=QRICH1 PE=1 SV=1	5	1603.38	1615.57	1532.15	1598.78	1536.16	1346.22	1677.03	1334.77	1689.38	1516.8	1591.95	1439.38	1637.68	1494.51	1461.03	1422.25	0.949092	0.956308	0.906928	0.94637	0.909301	0.796872	0.992689	0.790095	1	0.897846	0.942327	0.852012	0.969394	0.88465	0.86483	0.841876	1603.38	1504.81	1375.56	1457.57	1388.82	1234.41	1553.94	1164.1	1620.82	1460.92	1877.31	1583.38	1364.8	1854.09	1436.31	1381.02
sp|Q2TAY7|SMU1_HUMAN	sp	Q2TAY7	SMU1	SMU1	WD40 repeat-containing protein SMU1 OS=Homo sapiens GN=SMU1 PE=1 SV=2	30	9015.3	8586.08	8608.88	7600.53	8560.22	8234.1	7616.14	7424.4	7783.73	7464.61	7041.11	6644.01	7671.42	6969.55	6622.96	6764.29	1	0.95239	0.954919	0.843071	0.949521	0.913347	0.844801	0.823534	0.863391	0.827994	0.781017	0.73697	0.850933	0.77308	0.734635	0.750312	9015.3	7997.44	7729.03	6929.22	7739.18	7550.2	7057.12	6475.07	7467.83	7189.59	8303.23	7308.72	6393.17	8646.42	6510.9	6568.19
sp|Q2TAZ0-3|ATG2A_HUMAN	sp	Q2TAZ0-3	ATG2A	ATG2A	Isoform 2 of Autophagy-related protein 2 homolog A OS=Homo sapiens GN=ATG2A	2	160.425	182.874	204.311	170.54	169.417	187.477	168.936	165.43	180.429	200.628	189.536	167.517	174.877	198.379	197.33	185.023	0.7852	0.895078	1	0.834707	0.829213	0.917607	0.826855	0.809696	0.883107	0.981973	0.927681	0.819913	0.855934	0.970966	0.96583	0.905593	160.425	170.337	183.43	155.477	153.168	171.906	156.536	144.277	173.106	193.236	223.51	184.277	145.738	246.109	193.991	179.659
sp|Q2TB10|ZN800_HUMAN	sp	Q2TB10	ZN800	ZNF800	Zinc finger protein 800 OS=Homo sapiens GN=ZNF800 PE=1 SV=1	8	2187.1	2012.61	1982.58	1826.93	2325.4	2147.85	2247.43	2313.71	2047.45	1941.19	2023.35	2051.63	2163.5	1853.38	1886.19	1968.09	0.940528	0.865491	0.85258	0.785644	1	0.923651	0.966472	0.994973	0.880476	0.834779	0.870111	0.882272	0.93038	0.797017	0.811128	0.846348	2187.1	1874.63	1779.96	1665.57	2102.36	1969.46	2082.47	2017.86	1964.36	1869.67	2386.04	2256.89	1803.01	2299.3	1854.28	1911.04
sp|Q2TB90|HKDC1_HUMAN	sp	Q2TB90	HKDC1	HKDC1	Putative hexokinase HKDC1 OS=Homo sapiens GN=HKDC1 PE=1 SV=3	69	14999.1	12971.5	12621.8	11312.6	23691.7	13334.3	14032.4	13622.7	20446.2	12046	13253.6	14033	22191.6	13086.8	15474.1	16141.2	0.633094	0.547511	0.53275	0.47749	1	0.562825	0.592289	0.574997	0.863009	0.508448	0.559418	0.592318	0.936679	0.552379	0.653144	0.681302	14999.1	12082.2	11331.8	10313.4	21419.4	12226.8	13002.4	11880.8	19616.4	11602.2	15629.3	15437	18493.9	16235.5	15212.3	15673.3
sp|Q2TBE0|C19L2_HUMAN	sp	Q2TBE0	C19L2	CWF19L2	CWF19-like protein 2 OS=Homo sapiens GN=CWF19L2 PE=1 SV=4	1	164.761	114.447	112.46	124.146	116.421	92.9387	75.4599	86.7859	150.486	126.716	109.872	103.496	157.875	140.423	124.912	137.961	1	0.694626	0.682562	0.753492	0.706607	0.564082	0.457996	0.526738	0.913362	0.769088	0.666859	0.628156	0.958205	0.852285	0.758143	0.837343	164.761	106.601	100.966	113.181	105.255	85.2195	69.9212	75.6889	144.379	122.047	129.567	113.85	131.569	174.209	122.799	133.962
sp|Q2VPK5|CTU2_HUMAN	sp	Q2VPK5	CTU2	CTU2	Cytoplasmic tRNA 2-thiolation protein 2 OS=Homo sapiens GN=CTU2 PE=1 SV=1	8	702.407	1015.17	1063.12	1230.66	938.098	1020.31	870.453	1034.51	1382.04	1485.1	1311.79	1484.34	1202.7	1581.69	1485.31	1570.13	0.444087	0.641828	0.67214	0.778066	0.593099	0.645077	0.550332	0.654056	0.873775	0.938932	0.829361	0.938451	0.76039	1	0.939067	0.992692	702.407	945.574	954.463	1121.96	848.122	935.567	806.563	902.233	1325.95	1430.38	1546.93	1632.84	1002.3	1962.24	1460.18	1524.61
sp|Q2YD98|UVSSA_HUMAN	sp	Q2YD98	UVSSA	UVSSA	UV-stimulated scaffold protein A OS=Homo sapiens GN=UVSSA PE=1 SV=2	1	73.833	69.0631	54.8785	60.2293	89.165	41.8779	40.2635	42.0432	80.4273	37.3838	44.5965	44.5616	79.9836	42.4638	53.0615	73.3999	0.828049	0.774554	0.615472	0.675482	1	0.469668	0.451562	0.471522	0.902006	0.419265	0.500158	0.499765	0.89703	0.476239	0.595093	0.823192	73.833	64.3283	49.2698	54.9096	80.6129	38.3997	37.3082	36.6673	77.1632	36.0064	52.5905	49.0198	66.6564	52.6806	52.1637	71.272
sp|Q30201|HFE_HUMAN	sp	Q30201	HFE	HFE	Hereditary hemochromatosis protein OS=Homo sapiens GN=HFE PE=1 SV=1	2	62.2786	68.6982	82.8599	93.1161	79.3254	83.5806	112.884	98.5455	85.3444	88.7998	86.7525	115.328	73.5474	80.8303	101.319	96.9115	0.540014	0.595678	0.718473	0.807404	0.687826	0.724722	0.978806	0.854481	0.740015	0.769978	0.752226	1	0.637725	0.700874	0.878526	0.840313	62.2786	63.9884	74.3914	84.8917	71.7171	76.6387	104.598	85.9448	81.8807	85.5281	102.303	126.866	61.2926	100.278	99.6043	94.102
sp|Q32MZ4|LRRF1_HUMAN	sp	Q32MZ4	LRRF1	LRRFIP1	Leucine-rich repeat flightless-interacting protein 1 OS=Homo sapiens GN=LRRFIP1 PE=1 SV=2	36	10011.6	11511.1	11465.4	12254.3	8586.72	9205.72	8468.76	9714.44	10610.1	9807.62	10194.6	11104.9	9675.33	10153.5	10344.6	10465	0.81699	0.939353	0.935626	1	0.700713	0.751226	0.691087	0.792741	0.865831	0.800344	0.831924	0.906207	0.789549	0.828568	0.844166	0.853988	10011.6	10721.9	10293.6	11171.9	7763.14	8441.12	7847.16	8472.29	10179.5	9446.27	12022	12215.9	8063.18	12596.4	10169.6	10161.6
sp|Q32NB8|PGPS1_HUMAN	sp	Q32NB8	PGPS1	PGS1	CDP-diacylglycerol--glycerol-3-phosphate 3-phosphatidyltransferase, mitochondrial OS=Homo sapiens GN=PGS1 PE=2 SV=1	2	176.294	156.837	167.223	141.576	216.234	243.054	225.779	206.248	197.839	187.565	208.772	179.523	226.894	187.347	191.328	184.652	0.725328	0.645277	0.688005	0.582486	0.889652	1	0.928924	0.848569	0.813971	0.771698	0.85895	0.738614	0.933512	0.770802	0.787183	0.759715	176.294	146.085	150.132	129.071	195.494	222.867	209.207	179.876	189.81	180.654	246.194	197.484	189.088	232.422	188.091	179.299
sp|Q32NC0|CR021_HUMAN	sp	Q32NC0	CR021	C18orf21	UPF0711 protein C18orf21 OS=Homo sapiens GN=C18orf21 PE=1 SV=1	7	1439.09	1371.9	1305.64	1224.9	1685.94	1439.9	1625.04	1488.21	1432.38	1237.3	1377.4	1321.26	1607.95	1242.89	1351	1355.27	0.853581	0.813731	0.774426	0.726536	1	0.854064	0.963873	0.882718	0.849603	0.73389	0.81699	0.783693	0.953742	0.737208	0.80133	0.803864	1439.09	1277.85	1172.2	1116.71	1524.24	1320.31	1505.76	1297.92	1374.25	1191.71	1624.3	1453.45	1340.03	1541.93	1328.14	1315.98
sp|Q32P28|P3H1_HUMAN	sp	Q32P28	P3H1	P3H1	Prolyl 3-hydroxylase 1 OS=Homo sapiens GN=P3H1 PE=1 SV=2	9	1711.62	1752.93	1827.92	1807.36	1660.21	2131.54	2422.64	2385.62	1546.89	1952.85	1999.39	1998.5	1508.72	1719.39	1671.41	1712.13	0.706511	0.723561	0.754515	0.746031	0.685288	0.879842	1	0.98472	0.638514	0.806084	0.825293	0.824926	0.622759	0.709717	0.689913	0.706723	1711.62	1632.75	1641.1	1647.73	1500.97	1954.5	2244.82	2080.58	1484.11	1880.9	2357.78	2198.44	1257.33	2133.07	1643.13	1662.5
sp|Q32P41|TRM5_HUMAN	sp	Q32P41	TRM5	TRMT5	tRNA (guanine(37)-N1)-methyltransferase OS=Homo sapiens GN=TRMT5 PE=1 SV=2	15	3086.55	2718.43	2726.71	2817.56	3329.54	2300.01	3010.34	2939.83	3386.84	2487.99	2858.13	3065.17	3169.58	2421.02	2716.02	2935.09	0.911335	0.802644	0.805088	0.831913	0.983079	0.679102	0.888832	0.868013	1	0.734603	0.843891	0.905022	0.935851	0.714832	0.801933	0.866615	3086.55	2532.06	2448.03	2568.7	3010.19	2108.98	2789.38	2563.92	3249.39	2396.32	3370.45	3371.83	2641.45	3003.52	2670.07	2850
sp|Q32P44-2|EMAL3_HUMAN	sp	Q32P44-2	EMAL3	EML3	Isoform 2 of Echinoderm microtubule-associated protein-like 3 OS=Homo sapiens GN=EML3	3	369.104	342.457	355.044	406.216	401.375	342.968	294.028	359.49	422.071	423.792	393.681	436.256	434.335	462.614	472.672	515.365	0.716199	0.664494	0.688918	0.788209	0.778816	0.665485	0.570524	0.697543	0.818973	0.822314	0.763888	0.846498	0.842771	0.897644	0.91716	1	369.104	318.979	318.758	370.337	362.878	314.482	272.447	313.523	404.941	408.178	464.249	479.902	361.964	573.919	464.675	500.425
sp|Q3B726|RPA43_HUMAN	sp	Q3B726	RPA43	TWISTNB	DNA-directed RNA polymerase I subunit RPA43 OS=Homo sapiens GN=TWISTNB PE=1 SV=1	6	1444.15	1287.9	1256.6	1209.03	1539.09	1277.67	1098.32	1031.59	1234.71	1151.88	1032	1005.78	1322.99	1092.11	1038.11	1121.11	0.938315	0.836791	0.816455	0.785547	1	0.830146	0.713614	0.670257	0.802235	0.748417	0.670528	0.653494	0.859595	0.709582	0.674499	0.728425	1444.15	1199.6	1128.17	1102.24	1391.47	1171.55	1017.7	899.68	1184.6	1109.44	1216.99	1106.41	1102.55	1354.87	1020.55	1088.61
sp|Q3B7T1|EDRF1_HUMAN	sp	Q3B7T1	EDRF1	EDRF1	Erythroid differentiation-related factor 1 OS=Homo sapiens GN=EDRF1 PE=1 SV=1	2	447.251	511.342	556.142	522.31	467.522	400.294	328.56	366.867	471.474	457.325	445.303	456.958	460.31	463.521	407.9	488.591	0.804203	0.919446	1	0.939166	0.840653	0.719769	0.590784	0.659664	0.847757	0.822316	0.8007	0.821657	0.827684	0.833458	0.733446	0.878537	447.251	476.286	499.303	476.177	422.681	367.047	304.444	319.957	452.339	440.475	525.124	502.675	383.611	575.044	400.999	474.427
sp|Q3KQU3|MA7D1_HUMAN	sp	Q3KQU3	MA7D1	MAP7D1	MAP7 domain-containing protein 1 OS=Homo sapiens GN=MAP7D1 PE=1 SV=1	17	2107.91	2691.99	2427.02	2401.1	2064.23	3030.72	2565.81	2411.88	2357.58	3422.39	2791.8	2595.89	2249.2	3077.75	2725.8	2547.89	0.615917	0.78658	0.709158	0.701584	0.603153	0.885556	0.749711	0.704734	0.688869	1	0.815744	0.758501	0.657201	0.899297	0.79646	0.744477	2107.91	2507.43	2178.97	2189.02	1866.24	2779	2377.48	2103.48	2261.9	3296.3	3292.23	2855.6	1874.43	3818.25	2679.68	2474.03
sp|Q3KQV9|UAP1L_HUMAN	sp	Q3KQV9	UAP1L	UAP1L1	UDP-N-acetylhexosamine pyrophosphorylase-like protein 1 OS=Homo sapiens GN=UAP1L1 PE=1 SV=2	9	1305.96	1730.51	1784.91	1744.43	1730.62	1591.72	1399.33	1531.59	1895.39	1971.95	1749.09	1968.25	1689.02	2141.16	2000.94	1959.25	0.609931	0.808212	0.83362	0.814711	0.808263	0.743393	0.653538	0.715308	0.885218	0.920975	0.816891	0.919246	0.788836	1	0.934515	0.915041	1305.96	1611.87	1602.49	1590.35	1564.63	1459.52	1296.62	1335.75	1818.47	1899.3	2062.62	2165.17	1407.59	2656.32	1967.09	1902.45
sp|Q3KR37-4|GRM1B_HUMAN	sp	Q3KR37-4	GRM1B	GRAMD1B	Isoform 4 of GRAM domain-containing protein 1B OS=Homo sapiens GN=GRAMD1B	13	3354.02	3064.35	3116.63	2994.84	2797.32	3369.02	3273.85	3102.33	2681.22	2689.08	2858.33	2732.53	2658.23	2553.81	2463.8	2671.77	0.995548	0.909569	0.925084	0.888935	0.830307	1	0.971751	0.920842	0.795845	0.798178	0.848417	0.811076	0.789021	0.758029	0.731309	0.793042	3354.02	2854.27	2798.1	2730.32	2529.02	3089.2	3033.55	2705.65	2572.4	2590	3370.69	3005.91	2215.3	3168.26	2422.11	2594.32
sp|Q3L8U1|CHD9_HUMAN	sp	Q3L8U1	CHD9	CHD9	Chromodomain-helicase-DNA-binding protein 9 OS=Homo sapiens GN=CHD9 PE=1 SV=2	9	1471.82	1739.38	1808.9	1442	1682.01	2121.37	1975.4	1579.62	1522.92	1842.36	1868.25	1534.53	1605.65	1661.82	1509.85	1442.18	0.693805	0.81993	0.852704	0.67975	0.792885	1	0.93119	0.744621	0.717892	0.868475	0.880681	0.723364	0.756892	0.783369	0.71173	0.679832	1471.82	1620.13	1624.03	1314.64	1520.68	1945.18	1830.41	1377.64	1461.11	1774.48	2203.14	1688.05	1338.11	2061.65	1484.3	1400.37
sp|Q3LXA3|TKFC_HUMAN	sp	Q3LXA3	TKFC	TKFC	Triokinase/FMN cyclase OS=Homo sapiens GN=TKFC PE=1 SV=2	18	2163.71	1711.68	1909.23	2661.02	2146.98	1492	1460.84	1645.64	2666.2	1653.79	1725.33	2112.71	2247.97	1864.07	2053.33	2576.18	0.811534	0.641993	0.716087	0.99806	0.805261	0.559599	0.547913	0.617225	1	0.620281	0.647114	0.792406	0.843136	0.699149	0.770135	0.966239	2163.71	1594.33	1714.1	2425.99	1941.06	1368.08	1353.62	1435.22	2557.99	1592.86	2034.6	2324.08	1873.4	2312.56	2018.59	2501.5
sp|Q3MHD2-2|LSM12_HUMAN	sp	Q3MHD2-2	LSM12	LSM12	Isoform 2 of Protein LSM12 homolog OS=Homo sapiens GN=LSM12	5	1195.44	1281.98	1317.44	1212.44	1078.72	1257.06	1271.44	1195.05	1330.76	1361.49	1307.86	1513.95	1133.49	1438.18	1366.34	1375.72	0.789615	0.846776	0.870195	0.800842	0.712517	0.830314	0.839816	0.789355	0.878995	0.899296	0.863873	1	0.748692	0.949947	0.902496	0.908695	1195.44	1194.09	1182.79	1105.35	975.255	1152.65	1178.12	1042.24	1276.75	1311.33	1542.3	1665.42	944.619	1784.2	1343.22	1335.84
sp|Q3MIP1|IPIL2_HUMAN	sp	Q3MIP1	IPIL2	ITPRIPL2	Inositol 1,4,5-trisphosphate receptor-interacting protein-like 2 OS=Homo sapiens GN=ITPRIPL2 PE=1 SV=1	1	22.3943	33.3204	22.754	24.9593	28.0057	30.0698	31.4787	26.2257	23.4031	27.4836	27.8539	29.0273	23.0314	20.9317	24.8274	34.0936	0.656848	0.977321	0.667399	0.732083	0.821437	0.881978	0.923303	0.769227	0.686437	0.806123	0.816983	0.851401	0.675535	0.61395	0.728212	1	22.3943	31.036	20.4285	22.7548	25.3196	27.5723	29.1682	22.8723	22.4533	26.471	32.8467	31.9314	19.1938	25.9679	24.4073	33.1052
sp|Q3MIX3|ADCK5_HUMAN	sp	Q3MIX3	ADCK5	ADCK5	Uncharacterized aarF domain-containing protein kinase 5 OS=Homo sapiens GN=ADCK5 PE=1 SV=2	1	72.4876	69.0891	77.1174	57.6767	84.2423	58.6506	59.3242	62.2949	64.9955	60.9536	62.3096	56.3592	73.3537	56.6973	56.004	60.2558	0.860465	0.820123	0.915423	0.684652	1	0.696213	0.704209	0.739473	0.77153	0.72355	0.739648	0.669013	0.870747	0.673026	0.664797	0.715268	72.4876	64.3525	69.2358	52.5824	76.1624	53.7793	54.9699	54.3295	62.3577	58.7078	73.4787	61.9978	61.1312	70.3386	55.0565	58.509
sp|Q3MJ13|WDR72_HUMAN	sp	Q3MJ13	WDR72	WDR72	WD repeat-containing protein 72 OS=Homo sapiens GN=WDR72 PE=2 SV=2	1	382.083	266.584	220.118	196.264	133.27	129.982	109.456	154.699	171.241	182.967	154.787	219.361	186.187	227.262	209.997	259.912	1	0.697713	0.576099	0.513668	0.348799	0.340193	0.286472	0.404883	0.448177	0.478868	0.405114	0.574118	0.487296	0.594797	0.549611	0.68025	382.083	248.308	197.621	178.929	120.488	119.186	101.422	134.918	164.291	176.226	182.533	241.307	155.164	281.941	206.444	252.377
sp|Q3SXM5|HSDL1_HUMAN	sp	Q3SXM5	HSDL1	HSDL1	Inactive hydroxysteroid dehydrogenase-like protein 1 OS=Homo sapiens GN=HSDL1 PE=1 SV=3	10	1239.59	1311.85	1464.26	1333.59	1872.24	1591.95	1680.36	1717.51	1567.95	1283.98	1423.48	1485.34	1618.21	1377.65	1397.66	1496.48	0.662088	0.700682	0.782089	0.712295	1	0.850292	0.89751	0.917356	0.837474	0.685796	0.760308	0.793346	0.864319	0.735828	0.746515	0.7993	1239.59	1221.91	1314.61	1215.8	1692.67	1459.73	1557.02	1497.9	1504.32	1236.67	1678.64	1633.94	1348.58	1709.11	1374.01	1453.1
sp|Q3SXY8|AR13B_HUMAN	sp	Q3SXY8	AR13B	ARL13B	ADP-ribosylation factor-like protein 13B OS=Homo sapiens GN=ARL13B PE=1 SV=1	2	213.872	215.881	197.873	199.56	222.849	199.668	194.308	176.651	214.363	210.538	197.61	188.556	188.706	169.54	199.505	179.801	0.959717	0.968733	0.887924	0.895494	1	0.895977	0.871926	0.792692	0.961919	0.944756	0.886744	0.846113	0.846788	0.760783	0.895249	0.80683	213.872	201.081	177.65	181.934	201.475	183.084	180.046	154.063	205.663	202.781	233.032	207.42	157.263	210.331	196.13	174.589
sp|Q3SY69|AL1L2_HUMAN	sp	Q3SY69	AL1L2	ALDH1L2	Mitochondrial 10-formyltetrahydrofolate dehydrogenase OS=Homo sapiens GN=ALDH1L2 PE=1 SV=2	16	4232.22	1839.41	2180.77	2659.49	5193.48	1826.62	2342.4	2802.32	4837.89	1511.89	1887.05	2496.5	5002.14	1613.58	2439.09	3163.55	0.81491	0.354176	0.419905	0.512082	1	0.351715	0.451027	0.539585	0.931532	0.291114	0.363349	0.480699	0.963157	0.310694	0.469644	0.609139	4232.22	1713.3	1957.89	2424.59	4695.36	1674.91	2170.47	2444	4641.55	1456.19	2225.3	2746.27	4168.66	2001.81	2397.82	3071.84
sp|Q3T8J9|GON4L_HUMAN	sp	Q3T8J9	GON4L	GON4L	GON-4-like protein OS=Homo sapiens GN=GON4L PE=1 SV=1	4	932.283	914.018	891.4	807.753	871.122	807.408	761.404	648.453	832.21	773.895	802.084	753.208	820.305	788.578	794.666	715.81	1	0.980408	0.956148	0.866425	0.934396	0.866054	0.816709	0.695554	0.892658	0.830108	0.860344	0.807918	0.879888	0.845857	0.852387	0.767804	932.283	851.355	800.297	736.409	787.57	740.347	705.518	565.538	798.435	745.382	945.858	828.564	683.622	978.309	781.221	695.059
sp|Q3T906|GNPTA_HUMAN	sp	Q3T906	GNPTA	GNPTAB	N-acetylglucosamine-1-phosphotransferase subunits alpha/beta OS=Homo sapiens GN=GNPTAB PE=1 SV=1	2	403.701	437.457	408.773	387.246	378.952	385	353.49	314.257	337.528	327.062	319.823	291.426	314.85	332.195	312.958	301.238	0.922836	1	0.934429	0.885222	0.866262	0.880086	0.808056	0.718372	0.771569	0.747644	0.731097	0.666181	0.719727	0.759378	0.715403	0.688611	403.701	407.466	366.995	353.043	342.606	353.023	327.544	274.074	323.83	315.012	377.152	320.582	262.388	412.121	307.663	292.505
sp|Q3V6T2|GRDN_HUMAN	sp	Q3V6T2	GRDN	CCDC88A	Girdin OS=Homo sapiens GN=CCDC88A PE=1 SV=2	13	2972.5	2783.9	2778.21	2868.87	1927.51	2305.89	1889.49	1864.83	2250.38	2420.33	2240.6	2157.41	2173.91	2515.56	2193.69	2187.66	1	0.936551	0.934637	0.965138	0.648449	0.775741	0.635656	0.627361	0.757067	0.814242	0.753776	0.725789	0.731339	0.846277	0.737993	0.735966	2972.5	2593.04	2494.27	2615.48	1742.64	2114.37	1750.8	1626.38	2159.05	2331.16	2642.23	2373.25	1811.68	3120.8	2156.57	2124.24
sp|Q3YEC7-2|RABL6_HUMAN	sp	Q3YEC7-2	RABL6	RABL6	Isoform 2 of Rab-like protein 6 OS=Homo sapiens GN=RABL6	7	1509.47	1770.16	1855.63	1902.06	1809.72	1783.76	1613.12	1736.81	1979.31	1896.02	2032.04	2114.16	1974.9	2120.03	2078.7	2091.77	0.712003	0.834967	0.875284	0.897184	0.853626	0.841385	0.760895	0.819237	0.933622	0.894334	0.958493	0.997228	0.931541	1	0.980504	0.986669	1509.47	1648.8	1665.98	1734.06	1636.14	1635.61	1494.72	1514.73	1898.98	1826.16	2396.28	2325.67	1645.83	2630.11	2043.53	2031.13
sp|Q3ZCQ8-2|TIM50_HUMAN	sp	Q3ZCQ8-2	TIM50	TIMM50	Isoform 2 of Mitochondrial import inner membrane translocase subunit TIM50 OS=Homo sapiens GN=TIMM50	33	9940.42	8359.73	8171.37	7658.01	8242.06	8157.38	8170.52	7773.18	7437.3	7324.2	7450.99	7018.01	7932.38	6735.25	7135.51	6941.82	1	0.840984	0.822035	0.770391	0.829146	0.820628	0.821949	0.781977	0.748188	0.73681	0.749565	0.706007	0.797992	0.677562	0.717828	0.698343	9940.42	7786.61	7336.24	6981.62	7451.54	7479.86	7570.81	6779.25	7135.46	7054.35	8786.59	7720.14	6610.65	8355.74	7014.78	6740.58
sp|Q3ZCW2|LEGL_HUMAN	sp	Q3ZCW2	LEGL	LGALSL	Galectin-related protein OS=Homo sapiens GN=LGALSL PE=1 SV=2	2	287.447	355.701	396.572	479.145	263.865	292.425	221.914	235.682	352.063	345.059	325.682	361.242	272.32	336.937	300.967	373.49	0.599916	0.742366	0.827665	1	0.5507	0.610305	0.463146	0.49188	0.734774	0.720156	0.679715	0.75393	0.568346	0.703205	0.628133	0.779493	287.447	331.315	356.041	436.825	238.557	268.137	205.626	205.546	337.775	332.346	384.061	397.383	226.945	418.004	295.875	362.663
sp|Q3ZCX4|ZN568_HUMAN	sp	Q3ZCX4	ZN568	ZNF568	Zinc finger protein 568 OS=Homo sapiens GN=ZNF568 PE=2 SV=2	1	447.37	389.338	386.664	361.937	419.713	257.256	266.559	341.574	432.29	317.436	349.83	409.139	420.608	347.962	419.659	412.976	1	0.870282	0.864305	0.809033	0.938178	0.57504	0.595836	0.763515	0.966293	0.709559	0.78197	0.914543	0.940178	0.777794	0.938059	0.92312	447.37	362.646	347.146	329.969	379.457	235.889	246.994	297.898	414.746	305.74	412.537	450.072	350.524	431.681	412.559	401.004
sp|Q460N5|PAR14_HUMAN	sp	Q460N5	PAR14	PARP14	Poly [ADP-ribose] polymerase 14 OS=Homo sapiens GN=PARP14 PE=1 SV=3	61	5959.04	14963.2	14509.8	13170	5647.24	19350.8	14107.9	15091.2	5216.28	20707.4	14975.4	13695.2	5159.08	16069.8	12265.6	13007.3	0.287773	0.722602	0.700707	0.636005	0.272716	0.934486	0.681296	0.728779	0.251904	1	0.723191	0.661368	0.249141	0.776041	0.592329	0.628145	5959.04	13937.4	13026.9	12006.8	5105.6	17743.6	13072.4	13161.5	5004.58	19944.5	17659.8	15065.4	4299.45	19936.2	12058.1	12630.2
sp|Q495W5|FUT11_HUMAN	sp	Q495W5	FUT11	FUT11	Alpha-(1,3)-fucosyltransferase 11 OS=Homo sapiens GN=FUT11 PE=1 SV=1	1	63.9263	70.3972	63.7702	57.0146	51.1051	67.7015	55.4997	63.0287	53.654	58.2542	63.5508	50.9406	52.7316	57.9956	49.1281	58.2154	0.908081	1	0.905863	0.809899	0.725955	0.961707	0.78838	0.895329	0.762162	0.827508	0.902746	0.723618	0.749058	0.823835	0.697871	0.826956	63.9263	65.5709	57.2527	51.9788	46.2035	62.0784	51.4261	54.9694	51.4765	56.1079	74.9423	56.0371	43.9452	71.9493	48.2969	56.5277
sp|Q49A26|GLYR1_HUMAN	sp	Q49A26	GLYR1	GLYR1	Putative oxidoreductase GLYR1 OS=Homo sapiens GN=GLYR1 PE=1 SV=3	9	3264.08	2858.74	2741.3	2907.23	3656.69	3020.4	2941.55	2668.15	3145.91	2634.89	2660.4	2543.39	3269.32	2565.62	2624.81	2591.41	0.892631	0.781782	0.749665	0.795043	1	0.825993	0.804428	0.729661	0.860314	0.720566	0.727543	0.695544	0.894064	0.701622	0.717809	0.708677	3264.08	2662.75	2461.13	2650.45	3305.97	2769.54	2725.64	2326.98	3018.23	2537.81	3137.28	2797.85	2724.57	3182.9	2580.4	2516.29
sp|Q49AR2|CE022_HUMAN	sp	Q49AR2	CE022	C5orf22	UPF0489 protein C5orf22 OS=Homo sapiens GN=C5orf22 PE=1 SV=2	1	80.8617	117.974	96.4446	115.785	77.2303	93.7751	124.775	110.764	103.462	130.194	116.836	119.651	95.1404	120.922	108.262	98.7855	0.621087	0.906141	0.740777	0.889325	0.593195	0.720273	0.958382	0.850764	0.794675	1	0.897401	0.919024	0.73076	0.928786	0.831542	0.758757	80.8617	109.886	86.5877	105.558	69.8229	85.9865	115.617	96.6012	99.2629	125.397	137.779	131.622	79.2877	150.016	106.43	95.9217
sp|Q49B96|COX19_HUMAN	sp	Q49B96	COX19	COX19	Cytochrome c oxidase assembly protein COX19 OS=Homo sapiens GN=COX19 PE=1 SV=1	9	2712.67	2027.79	1944.81	1991	3120.76	2412.73	2812.63	2829.92	2781.24	2044.01	2341.48	2465.72	2819.26	1880.5	2180.88	2253.49	0.869233	0.649774	0.623186	0.637987	1	0.773123	0.901265	0.906805	0.891204	0.654971	0.750291	0.790103	0.903388	0.602578	0.698829	0.722096	2712.67	1888.77	1746.05	1815.15	2821.44	2212.34	2606.19	2468.07	2668.36	1968.7	2761.19	2712.41	2349.5	2332.95	2143.98	2188.16
sp|Q49MG5|MAP9_HUMAN	sp	Q49MG5	MAP9	MAP9	Microtubule-associated protein 9 OS=Homo sapiens GN=MAP9 PE=1 SV=3	1	277.288	220.307	193.783	230.153	260.166	169.551	144.838	187.574	303.07	181.334	207.243	222.795	278.518	199.691	228.181	237.959	0.914931	0.726917	0.639401	0.759406	0.858437	0.559446	0.477903	0.618915	1	0.598324	0.683811	0.735128	0.918989	0.658896	0.752898	0.785163	277.288	205.203	173.978	209.825	235.213	155.469	134.207	163.59	290.77	174.653	244.391	245.085	232.11	247.737	224.32	231.061
sp|Q4AC94|C2CD3_HUMAN	sp	Q4AC94	C2CD3	C2CD3	C2 domain-containing protein 3 OS=Homo sapiens GN=C2CD3 PE=1 SV=4	3	242.631	214.953	231.813	214.039	174.29	224.079	205.156	196.074	190.945	211.9	225.893	206.517	192.769	198.74	218.536	224.663	1	0.885924	0.955413	0.882158	0.718332	0.923539	0.845548	0.808117	0.786979	0.873344	0.931013	0.851155	0.794495	0.819105	0.900695	0.925945	242.631	200.216	208.121	195.134	157.573	205.468	190.098	171.003	183.196	204.093	266.384	227.178	160.649	246.557	214.839	218.15
sp|Q4ADV7|RIC1_HUMAN	sp	Q4ADV7	RIC1	RIC1	RAB6A-GEF complex partner protein 1 OS=Homo sapiens GN=RIC1 PE=1 SV=2	1	19.453	26.5918	31.1666	30.9767	26.5393	23.774	30.0131	31.2733	22.1438	29.2658	31.2111	32.6291	22.3078	25.2204	21.1891	29.0349	0.596186	0.814972	0.955179	0.949359	0.813363	0.728614	0.919828	0.958449	0.678652	0.896923	0.956543	1	0.68368	0.772943	0.649394	0.889848	19.453	24.7687	27.9813	28.2407	23.9938	21.7994	27.8102	27.2745	21.2451	28.1875	36.8057	35.8935	18.5908	31.2884	20.8306	28.1932
sp|Q4G0F5|VP26B_HUMAN	sp	Q4G0F5	VP26B	VPS26B	Vacuolar protein sorting-associated protein 26B OS=Homo sapiens GN=VPS26B PE=1 SV=2	4	721.699	775.191	773.84	827.067	845.044	762.211	744.901	817.355	997.837	1021.47	1085.35	1069.41	1282.72	1215.24	1194.83	1230.86	0.56263	0.604332	0.603279	0.644775	0.658789	0.594213	0.580718	0.637203	0.777905	0.796331	0.84613	0.833702	1	0.947387	0.931476	0.95957	721.699	722.046	694.752	754.017	763.993	698.904	690.226	712.843	957.34	983.837	1279.9	1176.4	1068.99	1507.62	1174.61	1195.18
sp|Q4G0I0|CSMT1_HUMAN	sp	Q4G0I0	CSMT1	CCSMST1	Protein CCSMST1 OS=Homo sapiens GN=CCSMST1 PE=2 SV=1	1	158.673	96.818	120.421	119.414	148.813	102.191	118.913	126.922	140.74	84.5412	96.6826	102.317	122.563	86.6114	94.187	110.355	1	0.610173	0.758928	0.75258	0.93786	0.644037	0.749422	0.799897	0.886981	0.532802	0.60932	0.644832	0.772425	0.545848	0.593592	0.695488	158.673	90.1804	108.114	108.867	134.54	93.7036	110.185	110.693	135.028	81.4264	114.013	112.554	102.141	107.45	92.5934	107.156
sp|Q4G0J3-3|LARP7_HUMAN	sp	Q4G0J3-3	LARP7	LARP7	Isoform 3 of La-related protein 7 OS=Homo sapiens GN=LARP7	22	8123.47	6148.82	6105.67	6081.52	8184.21	5775.19	6293.17	5685.31	6965.65	4915.01	5527.31	5427.68	7053.53	4652.87	5274.8	5440.67	0.992578	0.751302	0.746031	0.743079	1	0.70565	0.76894	0.694668	0.851108	0.600547	0.675362	0.663189	0.861846	0.568518	0.644509	0.664777	8123.47	5727.27	5481.66	5544.37	7399.24	5295.52	5831.26	4958.35	6682.95	4733.92	6518.08	5970.7	5878.24	5772.35	5185.55	5282.95
sp|Q4G0N4|NAKD2_HUMAN	sp	Q4G0N4	NAKD2	NADK2	NAD kinase 2, mitochondrial OS=Homo sapiens GN=NADK2 PE=1 SV=2	10	2284.16	1852.21	1857.03	1781.51	2590.58	1795.78	2039.26	2110.1	2192.02	1628.28	1881.48	1875.91	2673.43	1766.67	2055.38	2120.85	0.854393	0.692823	0.694626	0.666377	0.96901	0.671715	0.762788	0.789287	0.819929	0.609061	0.703771	0.701687	1	0.660826	0.768816	0.793308	2284.16	1725.23	1667.24	1624.16	2342.11	1646.63	1889.58	1840.29	2103.06	1568.29	2218.74	2063.59	2227.97	2191.73	2020.6	2059.37
sp|Q4G148|GXLT1_HUMAN	sp	Q4G148	GXLT1	GXYLT1	Glucoside xylosyltransferase 1 OS=Homo sapiens GN=GXYLT1 PE=1 SV=2	2	606.048	730.836	737.545	640.252	571.176	762.506	760.11	783.283	480.314	655.775	683.626	650.083	517.485	557.251	563.577	498.626	0.773728	0.933043	0.941608	0.817396	0.729208	0.973475	0.970416	1	0.613207	0.837214	0.872771	0.829947	0.660661	0.71143	0.719507	0.636585	606.048	680.732	662.166	583.702	516.393	699.175	704.319	683.127	460.821	631.614	806.167	715.122	431.259	691.325	554.042	484.171
sp|Q4G176|ACSF3_HUMAN	sp	Q4G176	ACSF3	ACSF3	Acyl-CoA synthetase family member 3, mitochondrial OS=Homo sapiens GN=ACSF3 PE=1 SV=3	10	2102.91	1742.18	1737.72	1672.43	2294.65	1792.17	2194.2	2433.89	1874.36	1492.61	1843.22	2026.23	2133.43	1511.22	1715.55	1991.41	0.864011	0.715799	0.713967	0.68714	0.942788	0.736339	0.901519	1	0.770108	0.613262	0.757314	0.832506	0.876551	0.620907	0.704857	0.8182	2102.91	1622.74	1560.12	1524.71	2074.56	1643.32	2033.15	2122.68	1798.29	1437.62	2173.62	2228.95	1777.95	1874.82	1686.52	1933.68
sp|Q4J6C6|PPCEL_HUMAN	sp	Q4J6C6	PPCEL	PREPL	Prolyl endopeptidase-like OS=Homo sapiens GN=PREPL PE=1 SV=1	9	2585.41	2382.79	2252	2474.03	2102.91	1378.75	806.304	935.935	2274.27	1670.66	1271.7	1239.71	2272.35	1997.99	1653.19	1887.8	1	0.921629	0.871042	0.956919	0.813374	0.533283	0.311867	0.362006	0.879656	0.646189	0.491874	0.479503	0.878912	0.772796	0.639431	0.730173	2585.41	2219.43	2021.84	2255.51	1901.21	1264.24	747.122	816.26	2181.97	1609.11	1499.65	1363.74	1893.72	2478.71	1625.22	1833.07
sp|Q4KMP7|TB10B_HUMAN	sp	Q4KMP7	TB10B	TBC1D10B	TBC1 domain family member 10B OS=Homo sapiens GN=TBC1D10B PE=1 SV=3	6	438.703	504.309	605.299	629.266	661.152	772.736	893.724	892.006	713.771	767.799	814.829	829.47	731.365	806.723	836.755	827.161	0.490871	0.564278	0.677277	0.704094	0.739772	0.864624	1	0.998077	0.798648	0.8591	0.911723	0.928105	0.818334	0.902653	0.936257	0.925522	438.703	469.735	543.436	573.686	597.739	708.555	828.126	777.948	684.803	739.51	960.888	912.456	609.502	1000.82	822.598	803.182
sp|Q4KMQ1|TPRN_HUMAN	sp	Q4KMQ1	TPRN	TPRN	Taperin OS=Homo sapiens GN=TPRN PE=1 SV=2	1	122.122	142.275	158.515	118.147	132.54	164.391	133.427	146.483	109.39	130.305	131.994	127.731	104.804	116.843	113.874	122.792	0.742876	0.865469	0.964255	0.718698	0.806252	1	0.811648	0.891068	0.665424	0.792654	0.802928	0.776996	0.637528	0.710762	0.692701	0.74695	122.122	132.521	142.314	107.712	119.828	150.737	123.634	127.753	104.95	125.504	155.654	140.51	87.3408	144.955	111.947	119.232
sp|Q4KMQ2-2|ANO6_HUMAN	sp	Q4KMQ2-2	ANO6	ANO6	Isoform 2 of Anoctamin-6 OS=Homo sapiens GN=ANO6	11	3820.71	3132.01	3066.31	2964.86	4579.15	4137.07	4229.19	3822.13	4178.35	3538.85	3380.72	3151.47	4173.21	3276.59	3386.35	3082.49	0.834371	0.683973	0.669625	0.64747	1	0.903458	0.923575	0.834682	0.912472	0.772819	0.738286	0.688221	0.91135	0.715545	0.739516	0.673158	3820.71	2917.29	2752.93	2702.99	4139.95	3793.46	3918.77	3333.41	4008.77	3408.47	3986.72	3466.76	3477.85	4064.93	3329.06	2993.13
sp|Q4KWH8|PLCH1_HUMAN	sp	Q4KWH8	PLCH1	PLCH1	1-phosphatidylinositol 4,5-bisphosphate phosphodiesterase eta-1 OS=Homo sapiens GN=PLCH1 PE=1 SV=1	11	2257.52	2044.83	2208.39	2029.32	2127.79	2172.51	2404.23	2202.51	2035.59	2075.42	2369.31	2206.35	2051.81	1968.62	2043.46	2063.18	0.938979	0.850514	0.918546	0.844063	0.885021	0.903621	1	0.916098	0.846673	0.863236	0.985476	0.917697	0.853419	0.818817	0.849946	0.858147	2257.52	1904.64	1982.69	1850.08	1923.71	1992.07	2227.76	1920.88	1952.98	1998.95	2794.01	2427.09	1709.93	2442.27	2008.89	2003.37
sp|Q4L180|FIL1L_HUMAN	sp	Q4L180	FIL1L	FILIP1L	Filamin A-interacting protein 1-like OS=Homo sapiens GN=FILIP1L PE=1 SV=2	2	423.35	372.772	411.52	408.174	391.799	400.792	356.296	391.875	438.044	415.412	397.542	441.501	405.367	431.656	394.358	447.253	0.946556	0.833471	0.920107	0.912624	0.876011	0.896121	0.796632	0.876182	0.97941	0.928809	0.888854	0.98714	0.906349	0.965128	0.881735	1	423.35	347.216	369.462	372.122	354.22	367.504	330.144	341.767	420.266	400.107	468.802	485.672	337.823	535.512	387.686	434.287
sp|Q4LE39|ARI4B_HUMAN	sp	Q4LE39	ARI4B	ARID4B	AT-rich interactive domain-containing protein 4B OS=Homo sapiens GN=ARID4B PE=1 SV=2	14	3097.67	3227.16	3030.14	2793.48	2349.9	3014.79	3026.19	2788.94	2171.53	2793.86	2971.73	2594.23	2285.33	2451.89	2320.98	2359.07	0.959876	1	0.93895	0.865618	0.728163	0.934193	0.937726	0.864211	0.672893	0.865733	0.920852	0.803874	0.708157	0.759767	0.719203	0.731006	3097.67	3005.91	2720.45	2546.75	2124.51	2764.39	2804.07	2432.33	2083.4	2690.92	3504.42	2853.77	1904.54	3041.81	2281.71	2290.68
sp|Q4U2R6|RM51_HUMAN	sp	Q4U2R6	RM51	MRPL51	39S ribosomal protein L51, mitochondrial OS=Homo sapiens GN=MRPL51 PE=1 SV=1	3	1122.75	936.75	833.917	848.631	1065.67	839.478	832.414	780.316	1027.36	742.321	806.816	756.352	1092.5	729.778	797.371	904.754	1	0.834336	0.742745	0.75585	0.949159	0.747698	0.741407	0.695005	0.915043	0.661163	0.718607	0.673661	0.973059	0.649992	0.710195	0.805837	1122.75	872.529	748.689	773.676	963.457	769.754	771.316	680.54	985.669	714.971	951.438	832.023	910.464	905.362	783.88	878.525
sp|Q4V328|GRAP1_HUMAN	sp	Q4V328	GRAP1	GRIPAP1	GRIP1-associated protein 1 OS=Homo sapiens GN=GRIPAP1 PE=1 SV=1	17	2313.04	2654.49	3022.35	3184.52	2537.53	2944.55	3223.12	3542.71	3112.51	3222.35	3692.73	4171.25	2940.25	3294.34	3449.36	3645.53	0.55452	0.636376	0.724567	0.763445	0.608339	0.705917	0.7727	0.849317	0.746182	0.772515	0.88528	1	0.704884	0.789772	0.826937	0.873967	2313.04	2472.5	2713.46	2903.25	2294.15	2699.99	2986.55	3089.72	2986.19	3103.63	4354.65	4588.57	2450.33	4086.95	3391	3539.85
sp|Q4VC05-2|BCL7A_HUMAN	sp	Q4VC05-2	BCL7A	BCL7A	Isoform 2 of B-cell CLL/lymphoma 7 protein family member A OS=Homo sapiens GN=BCL7A	3	332.425	330.992	350.868	355.276	483.545	356.032	356.767	320.522	436.235	347.706	387.571	355.608	430.412	347.964	329.197	368.976	0.687474	0.684511	0.725615	0.734731	1	0.736295	0.737816	0.662858	0.90216	0.719076	0.801521	0.735419	0.890118	0.71961	0.680798	0.763063	332.425	308.3	315.008	323.896	437.167	326.461	330.581	279.538	418.531	334.895	457.044	391.186	358.695	431.684	323.627	358.279
sp|Q4VC31|CCD58_HUMAN	sp	Q4VC31	CCD58	CCDC58	Coiled-coil domain-containing protein 58 OS=Homo sapiens GN=CCDC58 PE=1 SV=1	9	2293.59	1713.59	1633.44	1654.7	2482.36	1889.31	1822.92	1785.08	2162.95	1572.56	1508.3	1519.48	2182.53	1514.23	1575.99	1657.12	0.923955	0.690307	0.65802	0.666584	1	0.761094	0.73435	0.719107	0.871329	0.633493	0.607606	0.612111	0.879217	0.609995	0.634877	0.667558	2293.59	1596.11	1466.5	1508.55	2244.27	1732.39	1689.12	1556.83	2075.17	1514.62	1778.66	1671.5	1818.87	1878.55	1549.33	1609.08
sp|Q52LJ0-2|FA98B_HUMAN	sp	Q52LJ0-2	FA98B	FAM98B	Isoform 2 of Protein FAM98B OS=Homo sapiens GN=FAM98B	5	1719.72	1477.04	1474.55	1511.48	1636.49	1239.96	1557.94	1393.03	1526.02	1180.93	1361.16	1407.94	1571.66	1152.84	1309.49	1333.49	1	0.858885	0.857438	0.878911	0.951603	0.721022	0.905927	0.810034	0.887367	0.686699	0.791501	0.818703	0.913903	0.670364	0.761453	0.77541	1719.72	1375.78	1323.85	1377.98	1479.53	1136.97	1443.59	1214.91	1464.09	1137.42	1605.15	1548.8	1309.78	1430.21	1287.33	1294.83
sp|Q52LW3|RHG29_HUMAN	sp	Q52LW3	RHG29	ARHGAP29	Rho GTPase-activating protein 29 OS=Homo sapiens GN=ARHGAP29 PE=1 SV=2	3	555.912	709.677	717.271	706.399	358.868	459.388	338.901	332.015	532.647	559.83	465.502	407.544	432.422	546.44	478.569	469.323	0.775038	0.989413	1	0.984843	0.500324	0.640467	0.472487	0.462886	0.742603	0.780501	0.648991	0.568188	0.602872	0.761832	0.667208	0.654317	555.912	661.023	643.964	644.007	324.448	421.233	314.026	289.561	511.03	539.204	548.944	448.318	360.37	677.913	470.472	455.717
sp|Q53EL6|PDCD4_HUMAN	sp	Q53EL6	PDCD4	PDCD4	Programmed cell death protein 4 OS=Homo sapiens GN=PDCD4 PE=1 SV=2	6	679.074	545.51	629.176	788.501	891.024	377.57	429.985	396.875	1127.2	329.615	534.977	478.231	1063.93	605.564	744.667	793.93	0.602445	0.483953	0.558178	0.699524	0.790478	0.334963	0.381464	0.35209	1	0.29242	0.474608	0.424266	0.94387	0.53723	0.660636	0.70434	679.074	508.111	564.873	718.857	805.563	346.21	398.425	346.128	1081.45	317.471	630.872	526.077	886.651	751.262	732.068	770.914
sp|Q53EP0|FND3B_HUMAN	sp	Q53EP0	FND3B	FNDC3B	Fibronectin type III domain-containing protein 3B OS=Homo sapiens GN=FNDC3B PE=1 SV=2	12	1994.67	2250.38	2079.32	1911.79	1783.74	2234.47	2625.63	2173.38	1655.38	1984.37	2233.72	2007.22	1542.44	1595.66	1641.9	1568.43	0.759693	0.857083	0.791933	0.728126	0.679359	0.851022	1	0.827757	0.630471	0.75577	0.850739	0.764474	0.587455	0.607727	0.625336	0.597354	1994.67	2096.1	1866.81	1742.93	1612.66	2048.88	2432.91	1895.48	1588.2	1911.26	2634.12	2208.04	1285.43	1979.58	1614.12	1522.96
sp|Q53EU6|GPAT3_HUMAN	sp	Q53EU6	GPAT3	GPAT3	Glycerol-3-phosphate acyltransferase 3 OS=Homo sapiens GN=GPAT3 PE=1 SV=2	2	481.977	583.774	611.102	437.303	438.032	566.588	480.29	469.263	398.457	537.855	601.695	554.39	323.753	453.567	429.317	392.461	0.788701	0.955281	1	0.715597	0.71679	0.927157	0.78594	0.767896	0.65203	0.880139	0.984606	0.907197	0.529786	0.742212	0.702529	0.642219	481.977	543.752	548.646	398.678	396.019	519.529	445.037	409.26	382.286	518.038	709.549	609.855	269.808	562.695	422.053	381.084
sp|Q53EZ4|CEP55_HUMAN	sp	Q53EZ4	CEP55	CEP55	Centrosomal protein of 55 kDa OS=Homo sapiens GN=CEP55 PE=1 SV=3	3	537.472	1007.28	920.106	708.097	317.48	767.19	478.255	395.594	401.452	778.546	635.809	419.322	400.511	835	549.136	443.071	0.533588	1	0.913457	0.702981	0.315186	0.761646	0.474799	0.392736	0.398551	0.77292	0.631214	0.416292	0.397617	0.828966	0.545168	0.439869	537.472	938.222	826.069	645.555	287.03	703.47	443.152	345.011	385.159	749.861	749.778	461.274	333.776	1035.9	539.845	430.226
sp|Q53F19|NCBP3_HUMAN	sp	Q53F19	NCBP3	NCBP3	Nuclear cap-binding protein subunit 3 OS=Homo sapiens GN=NCBP3 PE=1 SV=2	9	2781.98	2337.22	2213.42	2080.7	2133.06	2003.83	2079.72	2065.58	1898.6	1771.17	1821.47	1808.67	1931.45	1575.02	1694.16	1700.66	1	0.84013	0.795626	0.747919	0.766741	0.72029	0.747568	0.742485	0.682465	0.636657	0.654739	0.650137	0.69427	0.566151	0.608978	0.611314	2781.98	2176.99	1987.2	1896.92	1928.47	1837.4	1927.07	1801.46	1821.55	1705.91	2147.97	1989.62	1609.62	1953.97	1665.5	1651.36
sp|Q53FA7|QORX_HUMAN	sp	Q53FA7	QORX	TP53I3	Quinone oxidoreductase PIG3 OS=Homo sapiens GN=TP53I3 PE=1 SV=2	11	1829.57	1666.5	1776.14	2167.68	1606.95	1261.95	1122.09	1388.53	1932.99	1398.79	1315.25	1550.52	1789.99	1665.13	1664.03	1860.98	0.844022	0.768795	0.819372	1	0.741321	0.582168	0.517646	0.640559	0.891732	0.645292	0.606755	0.715288	0.825761	0.768163	0.767657	0.858512	1829.57	1552.25	1594.61	1976.22	1452.82	1157.14	1039.73	1210.98	1854.54	1347.25	1551.01	1705.64	1491.73	2065.76	1635.88	1807.03
sp|Q53FZ2|ACSM3_HUMAN	sp	Q53FZ2	ACSM3	ACSM3	Acyl-coenzyme A synthetase ACSM3, mitochondrial OS=Homo sapiens GN=ACSM3 PE=1 SV=2	8	3668.56	1946.55	2137.13	2852.3	3501.53	1687.94	1680.41	1665.51	3107.58	1323.28	1760.57	2000.53	3083.72	1405.2	1715.56	2322.37	1	0.530604	0.582553	0.777498	0.95447	0.460111	0.458057	0.453997	0.847084	0.36071	0.479907	0.545318	0.840582	0.383039	0.467637	0.633045	3668.56	1813.1	1918.71	2600.37	3165.69	1547.75	1557.07	1452.55	2981.46	1274.53	2076.15	2200.68	2569.9	1743.29	1686.53	2255.04
sp|Q53G59-2|KLH12_HUMAN	sp	Q53G59-2	KLH12	KLHL12	Isoform 2 of Kelch-like protein 12 OS=Homo sapiens GN=KLHL12	2	2140.36	1100.64	2975.84	279.774	1710.22	627.228	609.106	1464.94	717.364	684.368	850.828	946.387	185.323	771.75	339.002	1333.32	0.719246	0.369858	1	0.0940152	0.574703	0.210774	0.204684	0.492277	0.241063	0.229975	0.285912	0.318024	0.0622761	0.259339	0.113918	0.44805	2140.36	1025.18	2671.7	255.063	1546.19	575.133	564.398	1277.62	688.25	659.153	1003.34	1041.07	154.444	957.432	333.266	1294.67
sp|Q53GL7|PAR10_HUMAN	sp	Q53GL7	PAR10	PARP10	Poly [ADP-ribose] polymerase 10 OS=Homo sapiens GN=PARP10 PE=1 SV=2	4	74.6968	305.86	408.084	540.658	50.7155	618.017	610.911	828.398	47.0499	871.125	683.039	919.124	49.6115	634.157	560.706	715.553	0.0812695	0.332773	0.443992	0.588232	0.055178	0.672398	0.664666	0.901291	0.0511899	0.947776	0.743141	1	0.0539769	0.689957	0.610043	0.778516	74.6968	284.891	366.377	492.905	45.8512	566.687	566.071	722.474	45.1404	839.029	805.474	1011.08	41.345	786.734	551.219	694.809
sp|Q53GQ0|DHB12_HUMAN	sp	Q53GQ0	DHB12	HSD17B12	Very-long-chain 3-oxoacyl-CoA reductase OS=Homo sapiens GN=HSD17B12 PE=1 SV=2	27	6434.81	6322.23	7375.29	5602.94	8178.25	7213.8	7831.98	7056.41	7113.45	6296.55	6789.75	6122.6	8302.96	6579.16	7078.64	6555.8	0.775002	0.761443	0.888273	0.674812	0.98498	0.868824	0.943276	0.849867	0.856737	0.75835	0.817751	0.7374	1	0.792388	0.852544	0.789574	6434.81	5888.79	6621.52	5108.06	7393.85	6614.65	7257.12	6154.13	6824.75	6064.56	8006.82	6735.15	6919.48	8162.1	6958.87	6365.75
sp|Q53GS7|GLE1_HUMAN	sp	Q53GS7	GLE1	GLE1	Nucleoporin GLE1 OS=Homo sapiens GN=GLE1 PE=1 SV=2	7	2218.17	1743.55	1629.38	1565.77	1499.88	1529.94	1518.86	1548.2	1434.19	1424.05	1391.08	1429.31	1433.59	1356.81	1361.49	1368.35	1	0.786033	0.734559	0.705882	0.676178	0.689732	0.684737	0.697964	0.646563	0.641992	0.627129	0.644365	0.646295	0.611681	0.613788	0.616882	2218.17	1624.02	1462.85	1427.47	1356.02	1402.87	1407.38	1350.24	1375.98	1371.58	1640.43	1572.31	1194.72	1683.26	1338.45	1328.68
sp|Q53GS9|SNUT2_HUMAN	sp	Q53GS9	SNUT2	USP39	U4/U6.U5 tri-snRNP-associated protein 2 OS=Homo sapiens GN=USP39 PE=1 SV=2	23	4677.78	4287.07	4203.63	3733.32	3619.72	3539.78	3270.86	3025.06	3327.77	3268.83	3396.11	3138.38	3550.51	3192.51	3160.88	3139.49	1	0.916476	0.898638	0.798097	0.773811	0.756723	0.699233	0.646688	0.711399	0.698799	0.726008	0.670913	0.759017	0.682483	0.675722	0.67115	4677.78	3993.16	3774.01	3403.58	3272.54	3245.78	3030.78	2638.26	3192.71	3148.39	4004.86	3452.37	2958.91	3960.62	3107.4	3048.48
sp|Q53H12|AGK_HUMAN	sp	Q53H12	AGK	AGK	Acylglycerol kinase, mitochondrial OS=Homo sapiens GN=AGK PE=1 SV=2	20	5846.71	4813.3	4905.33	4948.91	7561.58	6021.47	6367.85	6626.46	5675.37	4886.11	5142.64	5155.02	6577.52	4711.22	5052.17	5414.43	0.773212	0.636546	0.648717	0.654481	1	0.796324	0.842132	0.876333	0.750553	0.646176	0.680101	0.681738	0.86986	0.623047	0.668136	0.716045	5846.71	4483.31	4403.99	4511.8	6836.33	5521.35	5900.46	5779.16	5445.04	4706.09	6064.46	5670.76	5481.54	5844.74	4966.69	5257.47
sp|Q53H82|LACB2_HUMAN	sp	Q53H82	LACB2	LACTB2	Endoribonuclease LACTB2 OS=Homo sapiens GN=LACTB2 PE=1 SV=2	37	9890.49	8113.56	8567.3	10105.9	12871.3	9746.27	10597.5	11574	12066.5	9247.04	9250.28	10691.2	12638.1	10794.5	11323.6	11852.2	0.768413	0.630359	0.665611	0.785146	1	0.757208	0.823342	0.89921	0.937472	0.718421	0.718673	0.83062	0.981882	0.838644	0.879753	0.920821	9890.49	7557.31	7691.7	9213.28	11636.8	8936.78	9819.66	10094.1	11576.8	8906.34	10908.4	11760.8	10532.3	13391.6	11132	11508.6
sp|Q53H96|P5CR3_HUMAN	sp	Q53H96	P5CR3	PYCRL	Pyrroline-5-carboxylate reductase 3 OS=Homo sapiens GN=PYCRL PE=1 SV=3	5	1166.37	1194.88	1209.39	1169.08	1197.4	1073.94	1042.23	1066.45	1305.29	1270.57	1123.31	1153.49	1223.73	1313.88	1275.82	1271.89	0.887729	0.909426	0.920473	0.88979	0.911342	0.817379	0.793242	0.811681	0.993465	0.967038	0.854953	0.877923	0.931389	1	0.971028	0.968042	1166.37	1112.96	1085.79	1065.82	1082.55	984.741	965.728	930.089	1252.32	1223.76	1324.66	1268.89	1019.83	1630	1254.23	1235.02
sp|Q53HC0|CCD92_HUMAN	sp	Q53HC0	CCD92	CCDC92	Coiled-coil domain-containing protein 92 OS=Homo sapiens GN=CCDC92 PE=1 SV=2	2	180.987	152.525	171.416	162.87	169.031	140.517	151.079	132.124	160.801	148.51	139.769	136.872	136.145	131.575	133.752	148.824	1	0.842739	0.947119	0.899901	0.933942	0.776392	0.834751	0.730021	0.888467	0.820554	0.772261	0.756255	0.752237	0.726987	0.739014	0.822293	180.987	142.068	153.897	148.485	152.819	128.846	139.99	115.23	154.275	143.038	164.823	150.566	113.46	163.232	131.489	144.51
sp|Q53HC9|TSSC1_HUMAN	sp	Q53HC9	TSSC1	EIPR1	Protein TSSC1 OS=Homo sapiens GN=EIPR1 PE=1 SV=2	2	303.173	333.807	367.355	410.781	308.046	384.574	279.182	331.54	361.597	375.119	355.162	353.456	341.575	329.232	338.465	363.258	0.73804	0.812615	0.894283	1	0.749902	0.936203	0.679636	0.807096	0.880268	0.913184	0.864602	0.860448	0.831525	0.801478	0.823954	0.88431	303.173	310.922	329.81	374.499	278.5	352.633	258.69	289.147	346.922	361.298	418.825	388.818	284.66	408.445	332.738	352.727
sp|Q53HL2|BOREA_HUMAN	sp	Q53HL2	BOREA	CDCA8	Borealin OS=Homo sapiens GN=CDCA8 PE=1 SV=2	5	671.233	1093.77	1124.33	826.518	323.583	1089	1067.66	582.927	329.982	1013.26	1237.14	699.043	339.322	931.486	758.163	506.145	0.542568	0.884108	0.908812	0.668087	0.261557	0.880251	0.863007	0.471189	0.26673	0.819032	1	0.565047	0.274279	0.752934	0.612834	0.409125	671.233	1018.78	1009.42	753.516	292.547	998.547	989.297	508.39	316.59	975.926	1458.9	768.98	282.783	1155.6	745.335	491.472
sp|Q53LP3|SWAHC_HUMAN	sp	Q53LP3	SWAHC	SOWAHC	Ankyrin repeat domain-containing protein SOWAHC OS=Homo sapiens GN=SOWAHC PE=1 SV=1	2	213.595	220.943	241.569	234.604	190.471	189.195	159.4	182.11	185.411	181.779	183.2	177.456	187.745	173.487	173.741	204.964	0.884199	0.914618	1	0.971169	0.788473	0.783192	0.659852	0.753862	0.767528	0.752495	0.758377	0.734598	0.77719	0.718168	0.719217	0.84847	213.595	205.796	216.88	213.883	172.202	173.481	147.7	158.824	177.886	175.082	216.039	195.21	156.462	215.228	170.801	199.022
sp|Q53QV2|LBH_HUMAN	sp	Q53QV2	LBH	LBH	Protein LBH OS=Homo sapiens GN=LBH PE=1 SV=1	1	141.131	112.644	118.912	126.269	91.2525	84.9914	61.5254	71.7916	130.676	96.0362	98.2997	102.865	116.161	107.163	111.095	135.224	1	0.798149	0.842565	0.894691	0.64658	0.602216	0.435945	0.508688	0.925923	0.680476	0.696514	0.72886	0.823074	0.759314	0.787174	0.958146	141.131	104.921	106.759	115.116	82.5002	77.9323	57.0095	62.6119	125.373	92.4979	115.92	113.156	96.8059	132.946	109.215	131.304
sp|Q53R41|FAKD1_HUMAN	sp	Q53R41	FAKD1	FASTKD1	FAST kinase domain-containing protein 1, mitochondrial OS=Homo sapiens GN=FASTKD1 PE=1 SV=1	1	93.3787	106.312	107.119	94.5039	139.974	83.7648	72.3717	71.1954	122.275	76.2259	69.501	63.5029	127.647	76.166	80.8449	84.832	0.667113	0.75951	0.765277	0.675152	1	0.59843	0.517035	0.508632	0.873556	0.54457	0.496527	0.453675	0.911932	0.544143	0.57757	0.606054	93.3787	99.0234	96.1713	86.1569	126.549	76.8076	67.0597	62.0919	117.313	73.4174	81.9591	69.8562	106.378	94.4915	79.4771	82.3727
sp|Q53S33|BOLA3_HUMAN	sp	Q53S33	BOLA3	BOLA3	BolA-like protein 3 OS=Homo sapiens GN=BOLA3 PE=1 SV=1	3	1458.69	1418.54	1362.8	1221.78	1276.4	1403.36	1493.9	1391.34	1080.68	1201.13	1241.41	1181.11	1174.25	1123.1	1138.32	1058.28	0.97643	0.949556	0.912244	0.817848	0.85441	0.939392	1	0.931344	0.723394	0.804026	0.830984	0.790624	0.786026	0.751792	0.761978	0.7084	1458.69	1321.29	1223.52	1113.87	1153.98	1286.8	1384.25	1213.43	1036.82	1156.88	1463.93	1299.28	978.587	1393.32	1119.06	1027.6
sp|Q53S58|TM177_HUMAN	sp	Q53S58	TM177	TMEM177	Transmembrane protein 177 OS=Homo sapiens GN=TMEM177 PE=2 SV=1	2	221.322	218.926	214.343	202.604	224.246	190.604	184.405	183.267	183.061	182.244	201.457	178.919	176.819	154.439	165.829	174.54	0.98696	0.976276	0.95584	0.903489	1	0.849976	0.822334	0.817257	0.816342	0.812694	0.898373	0.797868	0.788506	0.688704	0.739494	0.778341	221.322	203.917	192.437	184.709	202.738	174.773	170.87	159.833	175.632	175.529	237.568	196.819	147.357	191.597	163.023	169.48
sp|Q53SF7|COBL1_HUMAN	sp	Q53SF7	COBL1	COBLL1	Cordon-bleu protein-like 1 OS=Homo sapiens GN=COBLL1 PE=1 SV=2	1	205.021	217.233	218.479	242.072	165.996	188.183	218.656	214.417	217.506	193.138	222.971	263.312	190.134	210.038	219.54	232.205	0.778623	0.825001	0.829733	0.919333	0.630415	0.714675	0.830406	0.814305	0.826039	0.733493	0.846793	1	0.722085	0.797676	0.833764	0.88186	205.021	202.34	196.15	220.691	150.075	172.553	202.607	187	208.679	186.022	262.939	289.656	158.453	260.573	215.826	225.473
sp|Q53T59|H1BP3_HUMAN	sp	Q53T59	H1BP3	HS1BP3	HCLS1-binding protein 3 OS=Homo sapiens GN=HS1BP3 PE=1 SV=1	15	1730.82	2186.18	2133.96	2360.38	1872.94	1867.36	1691.88	1977.07	2060.35	1998.18	1898.54	2233.72	2003.69	2229.77	2191.18	2263.32	0.73328	0.926198	0.904073	1	0.793491	0.791125	0.716784	0.837607	0.872889	0.846551	0.804339	0.946341	0.848887	0.944666	0.928318	0.958881	1730.82	2036.3	1915.86	2151.9	1693.3	1712.26	1567.7	1724.27	1976.73	1924.56	2238.86	2457.2	1669.83	2766.25	2154.11	2197.71
sp|Q53T94|TAF1B_HUMAN	sp	Q53T94	TAF1B	TAF1B	TATA box-binding protein-associated factor RNA polymerase I subunit B OS=Homo sapiens GN=TAF1B PE=1 SV=1	1	237.811	244.568	272.13	272.384	260.553	220.287	240.527	236.229	215.263	232.949	223.023	227.119	233.611	218.904	238.327	234.11	0.873072	0.897879	0.999068	1	0.956566	0.808737	0.883045	0.867263	0.790293	0.855221	0.818781	0.833817	0.857654	0.803659	0.874967	0.859484	237.811	227.801	244.318	248.326	235.563	201.991	222.873	206.023	206.527	224.366	263	249.841	194.686	271.572	234.295	227.323
sp|Q53TN4|CYBR1_HUMAN	sp	Q53TN4	CYBR1	CYBRD1	Cytochrome b reductase 1 OS=Homo sapiens GN=CYBRD1 PE=1 SV=1	3	396.049	358.857	328.805	279.485	336.53	348.729	343.757	315.65	268.383	281.79	306.004	269.073	299.066	269.508	273.824	286.617	1	0.906093	0.830212	0.705684	0.849717	0.88052	0.867967	0.796998	0.677652	0.711503	0.772641	0.679393	0.755123	0.680491	0.691389	0.723691	396.049	334.255	295.2	254.8	304.252	319.765	318.526	275.289	257.491	271.408	360.855	295.993	249.234	334.351	269.191	278.308
sp|Q562E7|WDR81_HUMAN	sp	Q562E7	WDR81	WDR81	WD repeat-containing protein 81 OS=Homo sapiens GN=WDR81 PE=1 SV=2	1	193.995	192.608	184.836	214.229	191.574	157.324	141.74	163.855	205.145	137.119	155.646	178.133	179.581	169.475	159.308	196.48	0.905551	0.899076	0.862796	1	0.894252	0.734373	0.661627	0.764858	0.957597	0.640059	0.726543	0.83151	0.838266	0.791096	0.743637	0.917151	193.995	179.403	165.945	195.307	173.2	144.257	131.336	142.903	196.819	132.067	183.546	195.955	149.658	210.251	156.613	190.784
sp|Q562F6|SGO2_HUMAN	sp	Q562F6	SGO2	SGO2	Shugoshin 2 OS=Homo sapiens GN=SGO2 PE=1 SV=2	1	80.9978	129.072	148.078	116.211	17.1676	86.7718	93.6116	45.6889	22.3655	84.5276	100.436	52.6138	22.0191	72.7666	55.1753	43.9191	0.546994	0.871648	1	0.784798	0.115936	0.585987	0.632178	0.308546	0.151039	0.570832	0.678263	0.355311	0.1487	0.491408	0.37261	0.296595	80.9978	120.223	132.944	105.947	15.521	79.5648	86.7406	39.8468	21.4578	81.4133	118.439	57.8776	18.3502	90.2742	54.2418	42.6459
sp|Q567U6|CCD93_HUMAN	sp	Q567U6	CCD93	CCDC93	Coiled-coil domain-containing protein 93 OS=Homo sapiens GN=CCDC93 PE=1 SV=2	13	3387.08	3576.83	3626.17	3631.09	4116.23	3557.57	3619.19	3534.61	3834.36	3465.02	3419.98	3567.49	3918.2	3535.24	3740.62	3775.74	0.82286	0.868958	0.880945	0.882141	1	0.864279	0.87925	0.8587	0.931521	0.841796	0.830854	0.86669	0.95189	0.858853	0.908749	0.917281	3387.08	3331.61	3255.57	3310.38	3721.43	3262.09	3353.55	3082.65	3678.74	3337.36	4033.02	3924.41	3265.33	4385.81	3677.33	3666.28
sp|Q56NI9|ESCO2_HUMAN	sp	Q56NI9	ESCO2	ESCO2	N-acetyltransferase ESCO2 OS=Homo sapiens GN=ESCO2 PE=1 SV=1	10	1517.38	2900.6	3024.96	2291.96	852.325	2921.39	3193.83	1617.49	1061.57	2845.33	3529.38	1881.89	913.99	2524.7	2097.37	1617.31	0.429929	0.821844	0.85708	0.649394	0.241494	0.827736	0.904929	0.458294	0.300782	0.806186	1	0.533208	0.258966	0.715339	0.59426	0.458241	1517.38	2701.74	2715.8	2089.52	770.576	2678.75	2959.41	1410.67	1018.49	2740.5	4162.02	2070.17	761.697	3132.14	2061.88	1570.42
sp|Q56P03|EAPP_HUMAN	sp	Q56P03	EAPP	EAPP	E2F-associated phosphoprotein OS=Homo sapiens GN=EAPP PE=1 SV=4	6	1885.64	1788.94	1707.85	1635.79	1617.26	1383.93	1195.4	1116.1	1506.6	1251.18	1320.9	1182.89	1377.58	1211.27	1237.99	1291.28	1	0.948715	0.905712	0.867499	0.857669	0.733934	0.63395	0.591897	0.798989	0.66353	0.700504	0.627313	0.730563	0.642365	0.656533	0.684799	1885.64	1666.29	1533.3	1491.31	1462.14	1268.99	1107.66	973.392	1445.46	1205.08	1557.67	1301.23	1148.04	1502.7	1217.04	1253.85
sp|Q56VL3|OCAD2_HUMAN	sp	Q56VL3	OCAD2	OCIAD2	OCIA domain-containing protein 2 OS=Homo sapiens GN=OCIAD2 PE=1 SV=1	16	3771.42	3210.49	3375.35	3408.15	5653.13	4244.98	4134.96	3987.19	4778.7	3829.04	3649.3	3688.01	5144.93	3807.85	3816.29	4238.75	0.667139	0.567915	0.597076	0.602879	1	0.750909	0.731447	0.705306	0.84532	0.677331	0.645536	0.652383	0.910104	0.673582	0.675076	0.749806	3771.42	2990.39	3030.38	3107.13	5110.92	3892.41	3831.46	3477.36	4584.76	3687.96	4303.44	4056.98	4287.66	4724.01	3751.72	4115.87
sp|Q587I9|SFT2C_HUMAN	sp	Q587I9	SFT2C	SFT2D3	Vesicle transport protein SFT2C OS=Homo sapiens GN=SFT2D3 PE=2 SV=1	1	234.704	140.02	148.894	131.443	128.474	132.688	136.093	180.42	126.594	109.597	104.454	125.935	162.205	127.986	131.396	137.216	1	0.596583	0.634392	0.560036	0.547389	0.56534	0.57985	0.768711	0.539376	0.466958	0.445044	0.536568	0.691106	0.545307	0.559838	0.584634	234.704	130.421	133.677	119.833	116.152	121.667	126.104	157.35	121.456	105.559	123.177	138.534	135.178	158.779	129.173	133.238
sp|Q5BJD5|TM41B_HUMAN	sp	Q5BJD5	TM41B	TMEM41B	Transmembrane protein 41B OS=Homo sapiens GN=TMEM41B PE=1 SV=1	3	1789.05	1939.77	2128.64	2038.94	1683.6	1775.35	1462.81	1401.47	1511.08	1573.4	1706.11	1403.79	1573.95	1443.92	1483.86	1379.22	0.840465	0.911269	1	0.957859	0.790926	0.834032	0.687203	0.658387	0.709878	0.739157	0.801501	0.659475	0.739414	0.678331	0.69709	0.647936	1789.05	1806.78	1911.09	1858.85	1522.12	1627.9	1355.44	1222.27	1449.75	1515.43	2011.93	1544.23	1311.69	1791.33	1458.75	1339.24
sp|Q5BJF2|TMM97_HUMAN	sp	Q5BJF2	TMM97	TMEM97	Transmembrane protein 97 OS=Homo sapiens GN=TMEM97 PE=1 SV=1	3	142.228	159.095	190.044	213.44	232.889	282.637	371.001	380.816	230.36	255.899	292.63	305.044	234.811	269.742	233.539	236.722	0.373483	0.417775	0.499045	0.560481	0.611553	0.742188	0.974228	1	0.604912	0.671977	0.768429	0.801029	0.616601	0.708328	0.613261	0.621617	142.228	148.188	170.621	194.588	210.552	259.162	343.77	332.122	221.011	246.471	345.084	335.563	195.686	334.642	229.588	229.859
sp|Q5BJF6|ODFP2_HUMAN	sp	Q5BJF6	ODFP2	ODF2	Outer dense fiber protein 2 OS=Homo sapiens GN=ODF2 PE=1 SV=1	2	260.846	1186.56	229.754	347.005	173.397	217.026	169.022	153.134	205.455	182.058	169.731	257.975	216.047	202.042	178.248	178.851	0.219834	1	0.193631	0.292447	0.146135	0.182904	0.142447	0.129057	0.173152	0.153434	0.143045	0.217415	0.182079	0.170276	0.150223	0.150731	260.846	1105.21	206.273	316.356	156.766	199.001	156.616	133.553	197.117	175.35	200.156	283.785	180.048	250.653	175.232	173.666
sp|Q5BKX5|CS054_HUMAN	sp	Q5BKX5	CS054	C19orf54	UPF0692 protein C19orf54 OS=Homo sapiens GN=C19orf54 PE=1 SV=2	1	84.4149	98.4892	146.157	187.016	192.825	132.866	127.091	168.779	241.316	147.452	167.188	239.086	225.873	191.248	235.202	297.44	0.283805	0.331123	0.491382	0.628753	0.648284	0.4467	0.427284	0.56744	0.811309	0.495736	0.562089	0.803814	0.759391	0.64298	0.790757	1	84.4149	91.737	131.219	170.498	174.331	121.831	117.763	147.198	231.522	142.019	197.156	263.006	188.237	237.262	231.223	288.817
sp|Q5BKX6-3|S45A4_HUMAN	sp	Q5BKX6-3	S45A4	SLC45A4	Isoform 3 of Solute carrier family 45 member 4 OS=Homo sapiens GN=SLC45A4	1	216.346	224.86	344.122	320.729	211.144	91.2385	62.9492	90.6939	202.715	79.1777	137.308	155.262	194.748	89.8493	170.95	189.873	0.62869	0.65343	1	0.932022	0.613574	0.265134	0.182927	0.263552	0.589079	0.230086	0.399011	0.451182	0.565926	0.261097	0.496772	0.551762	216.346	209.444	308.952	292.401	190.893	83.6605	58.3288	79.0972	194.488	76.2605	161.921	170.795	162.298	111.467	168.058	184.369
sp|Q5BKY9|F133B_HUMAN	sp	Q5BKY9	F133B	FAM133B	Protein FAM133B OS=Homo sapiens GN=FAM133B PE=1 SV=1	2	281.099	321.754	304.289	311.209	275.104	267.517	283.357	259.873	283.607	286.264	281.397	309.601	267.748	260.77	267.849	264.146	0.873647	1	0.945721	0.967229	0.855014	0.831434	0.880665	0.807677	0.881442	0.889699	0.874574	0.962231	0.832154	0.810465	0.832465	0.820956	281.099	299.695	273.19	283.722	248.718	245.298	262.559	226.644	272.097	275.717	331.838	340.576	223.135	323.511	263.317	256.488
sp|Q5BKZ1|ZN326_HUMAN	sp	Q5BKZ1	ZN326	ZNF326	DBIRD complex subunit ZNF326 OS=Homo sapiens GN=ZNF326 PE=1 SV=2	21	4526.59	4633.74	4418.22	4130.53	3954.59	4572.89	4704.38	4354.92	3492.15	3783.61	4015.22	3942.86	3556.99	3673.73	3664.5	3535.25	0.962208	0.984985	0.939173	0.878018	0.840619	0.97205	1	0.925717	0.742319	0.804275	0.853507	0.838126	0.756103	0.780917	0.778956	0.75148	4526.59	4316.06	3966.67	3765.7	3575.29	4193.08	4359.08	3798.07	3350.42	3644.21	4734.95	4337.33	2964.31	4557.62	3602.5	3432.76
sp|Q5C9Z4|NOM1_HUMAN	sp	Q5C9Z4	NOM1	NOM1	Nucleolar MIF4G domain-containing protein 1 OS=Homo sapiens GN=NOM1 PE=1 SV=1	10	1507.64	1411.42	1338.52	1208.18	1411.27	1408.69	1293.53	1290.74	1347.72	1348.05	1326.47	1241.53	1369.85	1210.9	1198.14	1182.88	1	0.936181	0.887825	0.801373	0.936078	0.934368	0.857986	0.856135	0.893925	0.894144	0.879832	0.823492	0.908606	0.803175	0.794713	0.784592	1507.64	1314.66	1201.72	1101.47	1275.91	1291.69	1198.59	1125.7	1293.02	1298.38	1564.24	1365.74	1141.6	1502.24	1177.87	1148.59
sp|Q5D1E8|ZC12A_HUMAN	sp	Q5D1E8	ZC12A	ZC3H12A	Endoribonuclease ZC3H12A OS=Homo sapiens GN=ZC3H12A PE=1 SV=1	1	90.5363	108.859	118.04	127.145	78.2317	99.3614	84.1491	96.8289	86.1665	90.4472	103.318	111.394	83.376	90.6957	99.5533	90.3566	0.712071	0.856181	0.928388	1	0.615295	0.781481	0.661836	0.761562	0.677703	0.71137	0.812601	0.87612	0.655755	0.713325	0.78299	0.710658	90.5363	101.396	105.976	115.915	70.7283	91.1088	77.9727	84.4477	82.6695	87.1148	121.838	122.539	69.4835	112.517	97.8689	87.7372
sp|Q5EBL4|RIPL1_HUMAN	sp	Q5EBL4	RIPL1	RILPL1	RILP-like protein 1 OS=Homo sapiens GN=RILPL1 PE=1 SV=1	3	833.236	774.037	753.447	945.497	1001.69	814.045	801.297	803.394	1116.71	902.082	843.084	925.651	1065.84	999.823	969.407	1074.86	0.746152	0.69314	0.674702	0.84668	0.897	0.728966	0.717551	0.719429	1	0.807803	0.75497	0.828909	0.954442	0.895329	0.868091	0.962523	833.236	720.971	676.443	861.986	905.615	746.433	742.483	700.667	1071.39	868.846	994.207	1018.26	888.242	1240.38	953.005	1043.7
sp|Q5EBM0|CMPK2_HUMAN	sp	Q5EBM0	CMPK2	CMPK2	UMP-CMP kinase 2, mitochondrial OS=Homo sapiens GN=CMPK2 PE=1 SV=3	16	491.699	1730.48	2478.32	2718.99	426.597	2098.92	3390.16	4528.83	1519.64	2682.14	3782.9	4961.99	429.888	2370.73	2750.8	3125.73	0.0990931	0.348747	0.499461	0.547965	0.085973	0.423	0.683227	0.912704	0.306257	0.540537	0.762376	1	0.0866362	0.477777	0.554375	0.629936	491.699	1611.84	2225.03	2478.84	385.681	1924.59	3141.33	3949.74	1457.97	2583.32	4460.99	5458.42	358.258	2941.12	2704.26	3035.12
sp|Q5F1R6-2|DJC21_HUMAN	sp	Q5F1R6-2	DJC21	DNAJC21	Isoform 2 of DnaJ homolog subfamily C member 21 OS=Homo sapiens GN=DNAJC21	8	1586.71	1661.62	1733.24	1744	1697.98	1703.94	1574.5	1594.34	1941.55	1858.54	1831.6	1819.3	1797.82	1966.65	1944.88	1952.69	0.80681	0.844898	0.881318	0.886788	0.863387	0.866421	0.800599	0.810691	0.987237	0.945028	0.931329	0.925079	0.914156	1	0.98893	0.992902	1586.71	1547.7	1556.1	1589.96	1535.12	1562.42	1458.93	1390.48	1862.75	1790.06	2159.91	2001.32	1498.26	2439.82	1911.97	1896.08
sp|Q5FWE3|PRRT3_HUMAN	sp	Q5FWE3	PRRT3	PRRT3	Proline-rich transmembrane protein 3 OS=Homo sapiens GN=PRRT3 PE=1 SV=3	3	965.542	1192.98	1316.51	1317.03	1314.02	1309.66	1364.92	1363.55	1251.89	1336.33	1286.38	1323.42	1173.01	1317.27	1290.27	1256.11	0.707396	0.874025	0.96453	0.964908	0.962707	0.959508	1	0.998995	0.917185	0.979048	0.942453	0.96959	0.859395	0.96509	0.945306	0.920282	965.542	1111.19	1181.96	1200.7	1187.99	1200.88	1264.74	1189.2	1201.08	1287.09	1516.96	1455.82	977.557	1634.21	1268.44	1219.7
sp|Q5FWF4|ZRAB3_HUMAN	sp	Q5FWF4	ZRAB3	ZRANB3	DNA annealing helicase and endonuclease ZRANB3 OS=Homo sapiens GN=ZRANB3 PE=1 SV=2	1	102.761	112.846	105.608	85.7957	81.0529	66.4644	79.0683	66.1731	105.813	86.0737	86.7322	75.5873	87.7144	84.273	83.1955	99.9996	0.910626	1	0.935856	0.760287	0.718258	0.588981	0.700672	0.5864	0.937675	0.76275	0.768586	0.669824	0.777289	0.746793	0.737245	0.886156	102.761	105.11	94.8147	78.2178	73.2789	60.9441	73.2648	57.7118	101.519	82.9024	102.279	83.1496	73.099	104.549	81.7879	97.1006
sp|Q5FWF5|ESCO1_HUMAN	sp	Q5FWF5	ESCO1	ESCO1	N-acetyltransferase ESCO1 OS=Homo sapiens GN=ESCO1 PE=1 SV=3	2	247.928	176.16	178.696	158.134	195.582	162.865	150.179	150.464	188.182	129.923	162.201	143.438	185.167	133.626	163.118	166.082	1	0.710529	0.720758	0.637823	0.788865	0.656904	0.605736	0.606887	0.75902	0.524035	0.654227	0.578549	0.74686	0.53897	0.657924	0.669879	247.928	164.083	160.433	144.167	176.823	149.338	139.156	131.225	180.545	125.136	191.276	157.789	154.314	165.776	160.358	161.267
sp|Q5GLZ8|HERC4_HUMAN	sp	Q5GLZ8	HERC4	HERC4	Probable E3 ubiquitin-protein ligase HERC4 OS=Homo sapiens GN=HERC4 PE=1 SV=1	13	1709.92	2152.46	2054.47	2199.36	2268.19	2364.15	2426.05	2503.22	2441.35	2418.51	2408.61	2502.08	2382.85	2740.68	2610.8	2525.01	0.623903	0.785372	0.74962	0.802485	0.827599	0.862612	0.885198	0.913355	0.890782	0.882446	0.878837	0.912938	0.869437	1	0.95261	0.921306	1709.92	2004.89	1844.5	2005.1	2050.64	2167.79	2247.98	2183.14	2342.27	2329.4	2840.36	2752.4	1985.81	3400.09	2566.63	2451.81
sp|Q5H8A4|PIGG_HUMAN	sp	Q5H8A4	PIGG	PIGG	GPI ethanolamine phosphate transferase 2 OS=Homo sapiens GN=PIGG PE=1 SV=1	3	659.804	647.456	628.306	656.861	651.698	677.57	1026.61	846.045	591.882	687.594	807.614	704.805	617.61	626.839	723.929	654.793	0.642704	0.630676	0.612023	0.639838	0.634809	0.66001	1	0.824119	0.576543	0.669774	0.786684	0.686539	0.601604	0.610594	0.705168	0.637824	659.804	603.068	564.092	598.844	589.192	621.293	951.254	737.864	567.861	662.26	952.38	775.318	514.701	777.656	711.681	635.811
sp|Q5H9F3-3|BCORL_HUMAN	sp	Q5H9F3-3	BCORL	BCORL1	Isoform 3 of BCL-6 corepressor-like protein 1 OS=Homo sapiens GN=BCORL1	2	789.799	924.163	966.108	905.988	902.528	901.565	812.353	851.307	942.178	947.08	882.671	865.116	940.496	918.814	876.595	877.029	0.817506	0.956584	1	0.937771	0.93419	0.933193	0.840851	0.881172	0.975231	0.980305	0.913636	0.895465	0.97349	0.951048	0.907348	0.907796	789.799	860.805	867.369	825.967	815.964	826.684	752.727	742.453	903.94	912.186	1040.89	951.668	783.786	1139.88	861.764	851.604
sp|Q5H9R7-5|PP6R3_HUMAN	sp	Q5H9R7-5	PP6R3	PPP6R3	Isoform 5 of Serine/threonine-protein phosphatase 6 regulatory subunit 3 OS=Homo sapiens GN=PPP6R3	15	2407.48	2909.68	3043.45	3309.03	2568.14	2792.67	2220.88	2597.4	3048.4	3382.38	2929.75	3283.14	2713.51	3525.11	3102.04	3210.02	0.682951	0.825415	0.863362	0.938702	0.728527	0.792222	0.630017	0.736828	0.864766	0.95951	0.831108	0.931358	0.769765	1	0.879985	0.910615	2407.48	2710.2	2732.4	3016.76	2321.82	2560.72	2057.87	2265.28	2924.68	3257.76	3454.91	3611.61	2261.37	4373.25	3049.56	3116.96
sp|Q5H9U9|DDX6L_HUMAN	sp	Q5H9U9	DDX6L	DDX60L	Probable ATP-dependent RNA helicase DDX60-like OS=Homo sapiens GN=DDX60L PE=2 SV=2	34	2322.95	6110.71	6413.82	5779.92	2729.11	9563.87	9708.43	9465	2418.46	9910.99	9865.42	9582.96	2398.32	8011.61	7631.65	7399.03	0.234381	0.616559	0.647142	0.583183	0.275362	0.964977	0.979562	0.955	0.244018	1	0.995402	0.966902	0.241986	0.808357	0.770019	0.746548	2322.95	5691.77	5758.31	5269.41	2467.35	8769.53	8995.84	8254.74	2320.31	9545.83	11633.8	10541.7	1998.7	9939.2	7502.53	7184.53
sp|Q5HYA8|MKS3_HUMAN	sp	Q5HYA8	MKS3	TMEM67	Meckelin OS=Homo sapiens GN=TMEM67 PE=1 SV=2	1	259.525	173.874	147.789	73.3231	214.093	54.1153	50.5168	43.4119	44.8014	37.9567	43.3437	42.9744	57.8073	47.4405	43.9074	42.0239	1	0.669972	0.569461	0.282528	0.824943	0.208517	0.194651	0.167275	0.172629	0.146254	0.167012	0.165588	0.222743	0.182797	0.169184	0.161926	259.525	161.954	132.685	66.8469	193.559	49.6207	46.8089	37.861	42.9832	36.5582	51.1131	47.2738	48.1752	58.8546	43.1645	40.8056
sp|Q5HYI7|MTX3_HUMAN	sp	Q5HYI7	MTX3	MTX3	Metaxin-3 OS=Homo sapiens GN=MTX3 PE=1 SV=2	2	401.238	349.038	370.387	376.849	446.859	297.753	304.296	326.234	416.418	289.075	315.409	335.64	425.25	320.056	353.461	378.578	0.897908	0.781093	0.82887	0.84333	1	0.666326	0.680967	0.730062	0.931879	0.646904	0.705836	0.751111	0.951644	0.716235	0.790992	0.847199	401.238	325.109	332.533	343.564	403.999	273.023	281.961	284.52	399.518	278.424	371.946	369.22	354.393	397.061	347.481	367.603
sp|Q5HYI8|RABL3_HUMAN	sp	Q5HYI8	RABL3	RABL3	Rab-like protein 3 OS=Homo sapiens GN=RABL3 PE=1 SV=1	1	31.844	35.5574	37.1271	37.9999	40.2841	36.677	34.555	35.2505	40.6462	29.0624	33.1811	33.429	33.8196	26.6118	34.4803	39.1777	0.783443	0.874803	0.91342	0.934895	0.99109	0.902347	0.850141	0.867251	1	0.715008	0.816339	0.822439	0.832047	0.654718	0.848303	0.96387	31.844	33.1197	33.3326	34.6436	36.4203	33.6307	32.0187	30.7431	38.9966	27.9916	39.1288	36.7735	28.1844	33.0146	33.8969	38.0419
sp|Q5HYJ3|FA76B_HUMAN	sp	Q5HYJ3	FA76B	FAM76B	Protein FAM76B OS=Homo sapiens GN=FAM76B PE=1 SV=3	10	2203.09	2226.54	2319.98	2142.14	1964.87	2397.54	2802.03	2822.62	1663.56	2190.87	2482.12	2413.86	1682.41	1835.5	1956.99	1993.58	0.780513	0.788819	0.821924	0.758921	0.696115	0.849403	0.992704	1	0.589369	0.776184	0.879367	0.855185	0.596046	0.650283	0.693325	0.706289	2203.09	2073.89	2082.87	1952.94	1776.41	2198.41	2596.36	2461.7	1596.05	2110.15	2927.04	2655.36	1402.08	2277.12	1923.88	1935.79
sp|Q5HYK3|COQ5_HUMAN	sp	Q5HYK3	COQ5	COQ5	2-methoxy-6-polyprenyl-1,4-benzoquinol methylase, mitochondrial OS=Homo sapiens GN=COQ5 PE=1 SV=2	6	1108.75	983.561	1060.99	996.74	1273.37	1050.33	1185.21	1338.38	1132.66	976.642	947.262	1172.61	1148.14	906.667	963.044	1147.7	0.828424	0.734886	0.792738	0.744733	0.951425	0.784778	0.885555	1	0.846288	0.729717	0.707766	0.876141	0.857854	0.677434	0.719557	0.857528	1108.75	916.13	952.553	908.703	1151.24	963.097	1098.22	1167.25	1086.69	940.659	1117.06	1289.93	956.831	1124.81	946.75	1114.43
sp|Q5HYK7|SH319_HUMAN	sp	Q5HYK7	SH319	SH3D19	SH3 domain-containing protein 19 OS=Homo sapiens GN=SH3D19 PE=1 SV=2	6	1249.66	1329.97	1410.22	1507.95	1368.84	1187.98	1071.39	1186.95	1724.96	1413.03	1501.96	1657.07	1571.15	1555.92	1653.71	1678.21	0.724459	0.771016	0.817538	0.874195	0.79355	0.688701	0.621111	0.688105	1	0.819169	0.870725	0.960642	0.910836	0.902004	0.958696	0.972901	1249.66	1238.79	1266.09	1374.76	1237.55	1089.31	992.75	1035.18	1654.95	1360.97	1771.19	1822.85	1309.36	1930.27	1625.73	1629.56
sp|Q5J8M3|EMC4_HUMAN	sp	Q5J8M3	EMC4	EMC4	ER membrane protein complex subunit 4 OS=Homo sapiens GN=EMC4 PE=1 SV=2	6	1184.63	1004.96	1043.84	993.329	1066.1	1012.69	1008.42	988.966	987.382	833.073	842.906	851.836	944.259	784.003	799.466	812.935	1	0.848336	0.881152	0.838514	0.899943	0.854857	0.851249	0.834831	0.833494	0.703234	0.711536	0.719074	0.797092	0.661812	0.674866	0.686235	1184.63	936.066	937.156	905.594	963.847	928.579	934.399	862.51	947.31	802.379	993.998	937.06	786.922	972.633	785.94	789.368
sp|Q5JPE7|NOMO2_HUMAN	sp	Q5JPE7	NOMO2	NOMO2	Nodal modulator 2 OS=Homo sapiens GN=NOMO2 PE=1 SV=1	56	12679.3	12642.1	12563.2	10938.5	11203.1	13562.9	13874.5	13528.8	10108.2	12314.9	12622.4	11868.4	10890.5	11058.5	10944.4	10677.1	0.913858	0.911178	0.90549	0.788392	0.807463	0.977543	1	0.975084	0.728547	0.887596	0.909759	0.855413	0.784933	0.797042	0.788814	0.769552	12679.3	11775.4	11279.2	9972.38	10128.6	12436.4	12856.1	11798.9	9697.97	11861.2	14885	13055.8	9075.9	13719.2	10759.2	10367.6
sp|Q5JPH6|SYEM_HUMAN	sp	Q5JPH6	SYEM	EARS2	Probable glutamate--tRNA ligase, mitochondrial OS=Homo sapiens GN=EARS2 PE=1 SV=2	17	4509.5	3993.38	3963.41	3389.93	4357.62	4057.87	4131.86	4080.55	3543.26	3407.96	3602.33	3367.22	3755.37	3137.9	3221.83	3249.13	1	0.885547	0.878902	0.751732	0.966321	0.89985	0.916258	0.904878	0.785733	0.75573	0.798831	0.746695	0.832768	0.695841	0.714454	0.720508	4509.5	3719.6	3558.34	3090.52	3939.67	3720.84	3828.59	3558.78	3399.46	3282.4	4248.05	3704.1	3129.63	3892.87	3167.32	3154.94
sp|Q5JPI3|CC038_HUMAN	sp	Q5JPI3	CC038	C3orf38	Uncharacterized protein C3orf38 OS=Homo sapiens GN=C3orf38 PE=1 SV=1	4	883.113	957.58	1074.82	1086.62	1185.51	1267.56	1008.26	1026.39	1271.04	1320.91	1059.77	1121.69	1175.34	1232.44	1191.96	1189.75	0.668565	0.724941	0.813696	0.822632	0.897493	0.959613	0.763307	0.777034	0.962251	1	0.802302	0.84918	0.889795	0.933029	0.902378	0.900707	883.113	891.931	964.968	990.645	1071.8	1162.28	934.253	895.149	1219.46	1272.24	1249.73	1233.91	979.497	1528.97	1171.79	1155.26
sp|Q5JRA6|MIA3_HUMAN	sp	Q5JRA6	MIA3	MIA3	Melanoma inhibitory activity protein 3 OS=Homo sapiens GN=MIA3 PE=1 SV=1	48	13098.5	10143.7	10643.9	10927.5	13189.7	10607.9	10600	10443.4	11891.3	9112.54	10143.6	9776.04	12646.8	9309.45	10147	11065.6	0.993089	0.769064	0.806986	0.828492	1	0.804257	0.803657	0.791787	0.901563	0.690885	0.76906	0.74119	0.958839	0.705815	0.769313	0.83896	13098.5	9448.27	9556.04	9962.36	11924.6	9726.82	9821.94	9108.04	11408.7	8776.8	11961.9	10754.1	10539.5	11549.3	9975.3	10744.8
sp|Q5JRX3-2|PREP_HUMAN	sp	Q5JRX3-2	PREP	PITRM1	Isoform 2 of Presequence protease, mitochondrial OS=Homo sapiens GN=PITRM1	47	11577.4	10546.4	9866.78	9329.31	13750.3	12998.9	13341.1	12150.5	12036.2	10973	10759.5	10044	14052.2	11442.3	11629.1	10800.1	0.823882	0.750517	0.702149	0.663901	0.978515	0.925044	0.949394	0.864669	0.856531	0.78087	0.765675	0.714763	1	0.814268	0.827558	0.768567	11577.4	9823.41	8858.37	8505.3	12431.5	11919.3	12361.9	10596.9	11547.7	10568.7	12688.1	11048.9	11710.8	14195.3	11432.3	10487
sp|Q5JS37|NHLC3_HUMAN	sp	Q5JS37	NHLC3	NHLRC3	NHL repeat-containing protein 3 OS=Homo sapiens GN=NHLRC3 PE=2 SV=1	3	336.213	298.277	318.19	299.609	395.205	449.632	484.996	469.654	359.322	409.942	506.333	451.259	524.679	450.235	460.642	466.961	0.640797	0.568494	0.606446	0.571032	0.753232	0.856965	0.924367	0.895126	0.684841	0.781319	0.965034	0.860066	1	0.858114	0.877949	0.889993	336.213	277.828	285.67	273.146	357.3	412.287	449.398	409.601	344.739	394.838	597.094	496.406	437.255	558.561	452.848	453.424
sp|Q5JSH3|WDR44_HUMAN	sp	Q5JSH3	WDR44	WDR44	WD repeat-containing protein 44 OS=Homo sapiens GN=WDR44 PE=1 SV=1	17	2245.53	2354.34	2581.87	3033.38	2367.57	2294.47	2136.27	2307.59	3005.86	2730.75	2711.42	2904.33	2719.61	2815.69	2860.87	3065.61	0.73249	0.767983	0.842205	0.989487	0.7723	0.748455	0.696849	0.752735	0.98051	0.890769	0.884465	0.94739	0.887136	0.918475	0.933215	1	2245.53	2192.93	2318	2765.46	2140.49	2103.9	1979.47	2012.53	2883.87	2630.14	3197.45	3194.9	2266.46	3493.14	2812.47	2976.74
sp|Q5JSL3|DOC11_HUMAN	sp	Q5JSL3	DOC11	DOCK11	Dedicator of cytokinesis protein 11 OS=Homo sapiens GN=DOCK11 PE=1 SV=2	3	520.727	482.812	529.637	497.414	554.564	468.242	438.792	442.363	488.234	397.13	451.638	435.345	468.803	394.492	430.59	432.844	0.938985	0.870617	0.955052	0.896946	1	0.844342	0.791238	0.797678	0.880392	0.716112	0.814401	0.785022	0.845355	0.711356	0.776449	0.780513	520.727	449.712	475.507	453.48	501.374	429.351	406.585	385.8	468.419	382.498	532.594	478.9	390.689	489.407	423.305	420.296
sp|Q5JSZ5|PRC2B_HUMAN	sp	Q5JSZ5	PRC2B	PRRC2B	Protein PRRC2B OS=Homo sapiens GN=PRRC2B PE=1 SV=2	19	2474.49	2844.96	3009.17	2961.33	2648.41	3088.18	2884.48	2732.88	2549.3	2987.22	3191.97	3000.35	2536.06	2805.83	2892.6	2872.98	0.775224	0.891289	0.942734	0.927744	0.82971	0.967486	0.903668	0.856176	0.798662	0.935856	1	0.93997	0.794513	0.879028	0.906213	0.900065	2474.49	2649.92	2701.63	2699.77	2394.39	2831.69	2672.76	2383.44	2445.84	2877.16	3764.13	3300.53	2113.49	3480.91	2843.66	2789.69
sp|Q5JTC6|AMER1_HUMAN	sp	Q5JTC6	AMER1	AMER1	APC membrane recruitment protein 1 OS=Homo sapiens GN=AMER1 PE=1 SV=2	1	58.5067	69.3236	65.6021	50.2656	66.6229	119.054	86.5546	82.7881	57.6331	88.145	79.7592	71.0212	58.0727	58.6365	65.9126	59.5602	0.491429	0.582286	0.551027	0.422207	0.559601	1	0.727018	0.695382	0.484091	0.740377	0.66994	0.596545	0.487784	0.492519	0.553635	0.500278	58.5067	64.5709	58.8974	45.8259	60.2329	109.166	80.2016	72.2023	55.2941	84.8974	94.0561	78.1267	48.3964	72.7444	64.7974	57.8336
sp|Q5JTH9|RRP12_HUMAN	sp	Q5JTH9	RRP12	RRP12	RRP12-like protein OS=Homo sapiens GN=RRP12 PE=1 SV=2	59	13816.3	13229.6	13031.8	12867.3	16463	13901.8	14811.1	14882.4	16587.8	13573.9	14613	14983.5	18771.7	14246.8	15183.8	15628.7	0.736016	0.704761	0.694224	0.685461	0.877011	0.740573	0.789012	0.792807	0.883659	0.723104	0.778458	0.798192	1	0.758951	0.808865	0.832564	13816.3	12322.6	11699.9	11730.8	14884	12747.2	13724	12979.4	15914.6	13073.8	17232.4	16482.5	15643.9	17674.6	14926.9	15175.6
sp|Q5JTJ3-2|COA6_HUMAN	sp	Q5JTJ3-2	COA6	COA6	Isoform 2 of Cytochrome c oxidase assembly factor 6 homolog OS=Homo sapiens GN=COA6	11	2497.75	1917.19	2026.31	1939.57	2554.7	1987.61	2221.33	2102.08	1960.1	1518.01	1698.43	1757.27	2030.05	1478.3	1622.13	1826.01	0.977708	0.750456	0.793172	0.759217	1	0.778023	0.869509	0.822827	0.767253	0.594203	0.664828	0.687858	0.794632	0.57866	0.634958	0.714764	2497.75	1785.75	1819.22	1768.26	2309.67	1822.53	2058.29	1833.29	1880.55	1462.08	2002.88	1933.08	1691.79	1833.98	1594.68	1773.07
sp|Q5JTV8|TOIP1_HUMAN	sp	Q5JTV8	TOIP1	TOR1AIP1	Torsin-1A-interacting protein 1 OS=Homo sapiens GN=TOR1AIP1 PE=1 SV=2	2	246.953	226.428	241.054	213.499	229.607	272.612	330.622	330.315	187.245	262.117	289.95	292.294	167.344	231.076	208.051	239.726	0.746934	0.684855	0.729093	0.64575	0.69447	0.824543	1	0.999071	0.566342	0.7928	0.876983	0.884072	0.506147	0.698913	0.629271	0.725074	246.953	210.905	216.418	194.642	207.585	249.97	306.355	288.079	179.646	252.46	341.924	321.537	139.46	286.673	204.531	232.776
sp|Q5JTV8-3|TOIP1_HUMAN	sp	Q5JTV8-3	TOIP1	TOR1AIP1	Isoform 3 of Torsin-1A-interacting protein 1 OS=Homo sapiens GN=TOR1AIP1	37	12668.8	9593.69	9601.3	9442.69	10802	9585.61	11156.1	11242.2	9589.22	8195.44	9000.55	9387.87	9900.64	7818.81	8474.13	8961.8	1	0.757269	0.757869	0.74535	0.852645	0.756631	0.8806	0.887396	0.756917	0.6469	0.71045	0.741023	0.781498	0.617171	0.668897	0.707392	12668.8	8935.97	8620.02	8608.67	9765.94	8789.46	10337.3	9804.74	9200.05	7893.49	10613.9	10327.1	8250.95	9700.01	8330.75	8702
sp|Q5JTW2-2|CEP78_HUMAN	sp	Q5JTW2-2	CEP78	CEP78	Isoform 2 of Centrosomal protein of 78 kDa OS=Homo sapiens GN=CEP78	3	614.435	712.688	620.843	614.515	604.724	652.317	360.877	379.43	817.681	795.786	566.953	463.264	761.847	938.724	763.366	691.61	0.654543	0.75921	0.661369	0.654628	0.644198	0.694898	0.384434	0.404198	0.871056	0.847731	0.603962	0.493504	0.811578	1	0.813195	0.736755	614.435	663.828	557.391	560.238	546.723	598.138	334.389	330.914	784.496	766.466	668.58	509.612	634.905	1164.58	750.45	671.56
sp|Q5JTZ9|SYAM_HUMAN	sp	Q5JTZ9	SYAM	AARS2	Alanine--tRNA ligase, mitochondrial OS=Homo sapiens GN=AARS2 PE=1 SV=1	7	1321.79	1195.15	1315.54	1269.27	1562.38	1477.31	1766.11	1838.38	1401.67	1300.79	1356.44	1427.88	1472.53	1256.38	1293.91	1423.2	0.718998	0.65011	0.715599	0.690428	0.849871	0.803595	0.96069	1	0.762448	0.707573	0.737845	0.776704	0.800994	0.683416	0.703834	0.77416	1321.79	1113.21	1181.09	1157.16	1412.53	1354.61	1636.48	1603.31	1344.78	1252.86	1599.58	1570.73	1227.17	1558.66	1272.02	1381.94
sp|Q5JU85-2|IQEC2_HUMAN	sp	Q5JU85-2	IQEC2	IQSEC2	Isoform 2 of IQ motif and SEC7 domain-containing protein 2 OS=Homo sapiens GN=IQSEC2	2	361.487	350.621	396.295	346.564	412.988	405.904	365.924	419.502	444.765	404.009	426.833	415.413	426.066	401.005	415.221	394.297	0.81276	0.788329	0.891023	0.779208	0.928554	0.912627	0.822737	0.943201	1	0.908367	0.959683	0.934007	0.957959	0.901611	0.933575	0.886529	361.487	326.583	355.793	315.954	373.377	372.191	339.066	365.862	426.714	389.124	503.343	456.974	355.073	497.486	408.196	382.866
sp|Q5JVF3-4|PCID2_HUMAN	sp	Q5JVF3-4	PCID2	PCID2	Isoform 4 of PCI domain-containing protein 2 OS=Homo sapiens GN=PCID2	9	2713.72	2620.73	2654.14	2412.97	2672.32	2643.39	2750.56	2539.92	2518.98	2455.83	2607.24	2608.42	2694.31	2567.85	2541.6	2502.06	0.986607	0.9528	0.964946	0.877268	0.971556	0.961038	1	0.92342	0.915808	0.892849	0.947895	0.948323	0.97955	0.933574	0.924032	0.909657	2713.72	2441.06	2382.88	2199.85	2416.01	2423.84	2548.67	2215.15	2416.75	2365.35	3074.59	2869.38	2245.37	3185.67	2498.6	2429.53
sp|Q5JVS0|HABP4_HUMAN	sp	Q5JVS0	HABP4	HABP4	Intracellular hyaluronan-binding protein 4 OS=Homo sapiens GN=HABP4 PE=1 SV=1	9	1580.28	1736.43	1759.05	1871.4	1980.45	1921.33	1930.45	1938.05	2066.89	1795.12	1836.49	1859.6	2068.1	1821.66	1898.73	1962.89	0.764123	0.839625	0.850565	0.904891	0.957621	0.929033	0.933445	0.937119	0.999419	0.868006	0.888009	0.899186	1	0.88084	0.918103	0.949131	1580.28	1617.38	1579.27	1706.11	1790.5	1761.75	1788.76	1690.24	1983.01	1728.98	2165.68	2045.65	1723.5	2259.95	1866.6	1905.99
sp|Q5JWF2|GNAS1_HUMAN	sp	Q5JWF2	GNAS1	GNAS	Guanine nucleotide-binding protein G(s) subunit alpha isoforms XLas OS=Homo sapiens GN=GNAS PE=1 SV=2	30	7318.5	6461.46	6729.09	5709.83	7180.62	6666.29	7138.5	6682.13	5945.18	5634.48	5958.94	5675.51	6042.98	5307.98	5520.38	5178.28	1	0.882894	0.919463	0.780191	0.981161	0.910882	0.975404	0.913047	0.81235	0.769895	0.814229	0.775502	0.825713	0.725283	0.754305	0.70756	7318.5	6018.48	6041.36	5205.51	6491.91	6112.61	6614.54	5827.71	5703.9	5426.88	7027.08	6243.33	5036.07	6585.08	5426.98	5028.16
sp|Q5K651|SAMD9_HUMAN	sp	Q5K651	SAMD9	SAMD9	Sterile alpha motif domain-containing protein 9 OS=Homo sapiens GN=SAMD9 PE=1 SV=1	22	1356.58	3325.87	3717	3415.93	1336.96	5063.2	5263.9	5163.88	1151.69	5077.09	5189.31	4993.07	1303.11	4660.72	4664.86	4619.1	0.257714	0.631826	0.706129	0.648935	0.253987	0.961872	1	0.980997	0.21879	0.96451	0.985829	0.948549	0.247556	0.88541	0.886197	0.877504	1356.58	3097.86	3337.11	3114.22	1208.73	4642.67	4877.54	4503.59	1104.95	4890.03	6119.5	5492.61	1085.98	5782.08	4585.93	4485.19
sp|Q5M775|CYTSB_HUMAN	sp	Q5M775	CYTSB	SPECC1	Cytospin-B OS=Homo sapiens GN=SPECC1 PE=1 SV=1	36	7161.5	6829.73	6640.45	6119.67	7634.76	6911.02	6507.46	6556.15	7498.66	6758.24	6421.09	6538.36	7915.18	6747.84	6733.38	6843.71	0.90478	0.862864	0.838951	0.773155	0.964572	0.873134	0.822149	0.828301	0.947377	0.853832	0.811236	0.826053	1	0.852518	0.850692	0.86463	7161.5	6361.5	5961.78	5579.15	6902.49	6337.01	6029.82	5717.84	7194.33	6509.24	7572.07	7192.5	6596.32	8371.36	6619.46	6645.31
sp|Q5MIZ7|P4R3B_HUMAN	sp	Q5MIZ7	P4R3B	PPP4R3B	Serine/threonine-protein phosphatase 4 regulatory subunit 3B OS=Homo sapiens GN=PPP4R3B PE=1 SV=2	11	4136.64	3716.03	3655.6	3246.19	3473.85	3162.33	3194.31	2661.83	3129.93	2997.49	2927.02	2589.71	3224.37	2881.65	2704.06	2624.93	1	0.898321	0.883713	0.78474	0.839775	0.764469	0.772199	0.643476	0.756635	0.724619	0.707584	0.626041	0.779466	0.696616	0.653685	0.634555	4136.64	3461.27	3281.99	2959.47	3140.66	2899.68	2959.85	2321.47	3002.9	2887.05	3451.69	2848.8	2687.11	3574.97	2658.31	2548.83
sp|Q5MNZ6|WIPI3_HUMAN	sp	Q5MNZ6	WIPI3	WDR45B	WD repeat domain phosphoinositide-interacting protein 3 OS=Homo sapiens GN=WDR45B PE=2 SV=2	2	251.658	385.553	397.781	363.346	399.509	484.017	448.483	458.104	444.726	509.637	471.725	459.179	411.727	511.483	478.789	453.957	0.492017	0.753794	0.777702	0.710379	0.78108	0.946301	0.876829	0.89564	0.869484	0.996391	0.922269	0.89774	0.804967	1	0.93608	0.887532	251.658	359.12	357.127	331.254	361.191	443.816	415.565	399.528	426.677	490.86	556.282	505.118	343.123	634.545	470.688	440.797
sp|Q5MNZ9|WIPI1_HUMAN	sp	Q5MNZ9	WIPI1	WIPI1	WD repeat domain phosphoinositide-interacting protein 1 OS=Homo sapiens GN=WIPI1 PE=1 SV=3	1	138.828	141.323	148.541	155.657	175.511	150.338	190.107	165.639	205.287	135.756	153.449	165.278	200.158	147.057	193.598	175.136	0.676261	0.688414	0.723577	0.758241	0.854951	0.732327	0.926051	0.806862	1	0.661296	0.747484	0.805107	0.975014	0.716348	0.943056	0.853126	138.828	131.634	133.36	141.909	158.677	137.851	176.153	144.459	196.956	130.754	180.955	181.814	166.807	182.439	190.322	170.059
sp|Q5NDL2|EOGT_HUMAN	sp	Q5NDL2	EOGT	EOGT	EGF domain-specific O-linked N-acetylglucosamine transferase OS=Homo sapiens GN=EOGT PE=1 SV=1	3	326.476	349.145	366.28	311.729	360.855	456.511	462.519	509.713	443.935	519.187	539.308	420.476	570.095	477.169	490.624	477.047	0.57267	0.612432	0.642489	0.546803	0.632973	0.800764	0.811303	0.894085	0.778704	0.910703	0.945997	0.737554	1	0.837	0.860601	0.836785	326.476	325.208	328.845	284.196	326.244	418.595	428.571	444.538	425.918	500.058	635.979	462.543	475.103	591.976	482.323	463.217
sp|Q5PRF9|SMAG2_HUMAN	sp	Q5PRF9	SMAG2	SAMD4B	Protein Smaug homolog 2 OS=Homo sapiens GN=SAMD4B PE=1 SV=1	5	856.932	857.692	895.019	852.631	750.887	858.199	784.81	770.587	800.349	894.608	823.498	775.573	789.579	888.522	792.775	792.969	0.957445	0.958295	1	0.95264	0.838962	0.958861	0.876864	0.860973	0.894225	0.99954	0.92009	0.866544	0.882193	0.992741	0.885763	0.88598	856.932	798.891	803.546	777.323	678.867	786.92	727.206	672.055	767.867	861.647	971.111	853.167	658.016	1102.3	779.362	769.981
sp|Q5PSV4|BRM1L_HUMAN	sp	Q5PSV4	BRM1L	BRMS1L	Breast cancer metastasis-suppressor 1-like protein OS=Homo sapiens GN=BRMS1L PE=1 SV=2	3	250.794	214.449	207.752	221.497	211.053	181.363	212.086	181.892	166.884	157.373	187.958	174.514	182.121	146.478	172.952	148.719	1	0.855081	0.828376	0.883181	0.841538	0.723157	0.845658	0.725264	0.665422	0.6275	0.749453	0.695848	0.726177	0.584059	0.689619	0.592994	250.794	199.747	186.519	201.933	190.81	166.3	196.519	158.634	160.111	151.575	221.65	191.974	151.775	181.721	170.026	144.408
sp|Q5QJE6|TDIF2_HUMAN	sp	Q5QJE6	TDIF2	DNTTIP2	Deoxynucleotidyltransferase terminal-interacting protein 2 OS=Homo sapiens GN=DNTTIP2 PE=1 SV=2	19	6882.71	6229.29	5797.32	5292.52	5239.11	5470.11	5220.82	4849.43	5025.56	5254.85	5373.8	5008.03	5583.09	5091.19	4978.7	4635.48	1	0.905063	0.842302	0.768959	0.761198	0.794761	0.758542	0.704581	0.730172	0.763485	0.780768	0.727625	0.811176	0.739707	0.723363	0.673497	6882.71	5802.22	5204.82	4825.06	4736.61	5015.78	4837.62	4229.35	4821.6	5061.24	6337.06	5509.07	4652.81	6316.12	4894.46	4501.1
sp|Q5QNW6-2|H2B2F_HUMAN	sp	Q5QNW6-2	H2B2F	HIST2H2BF	Isoform 2 of Histone H2B type 2-F OS=Homo sapiens GN=HIST2H2BF	125	43969	34143.2	30728.6	29359.2	36402.7	29970.8	33862.2	32339.3	30474.8	25019.9	28564	27556.2	33467	25398.8	28996	29271.5	1	0.776528	0.698871	0.667726	0.827917	0.681634	0.770139	0.735503	0.693098	0.569036	0.649639	0.626719	0.761151	0.577652	0.659464	0.66573	43969	31802.4	27588.1	26766.1	32911.2	27481.5	31376.8	28204.2	29238	24098.1	33684.1	30313.1	27890.6	31509.7	28505.4	28422.9
sp|Q5R372-5|RBG1L_HUMAN	sp	Q5R372-5	RBG1L	RABGAP1L	Isoform 5 of Rab GTPase-activating protein 1-like OS=Homo sapiens GN=RABGAP1L	2	675.684	524.041	555.194	527.928	763.863	681.473	804.999	773.333	563.48	498.507	576.432	574.455	658.019	528.55	571.111	576.486	0.83936	0.650983	0.689683	0.655812	0.9489	0.846551	1	0.960664	0.699975	0.619264	0.716066	0.713609	0.817416	0.656585	0.709455	0.716133	675.684	488.114	498.452	481.299	690.599	624.872	745.913	674.45	540.611	480.14	679.758	631.927	548.377	655.719	561.448	559.774
sp|Q5R3I4|TTC38_HUMAN	sp	Q5R3I4	TTC38	TTC38	Tetratricopeptide repeat protein 38 OS=Homo sapiens GN=TTC38 PE=1 SV=1	3	288.345	355.915	388.656	445.095	284.089	313.487	295.333	302.277	353.796	399.22	361.446	374.674	282.571	349.362	359.154	385.353	0.647828	0.799638	0.873197	1	0.638266	0.704316	0.663529	0.67913	0.794877	0.896932	0.812066	0.841785	0.634856	0.784916	0.806915	0.865778	288.345	331.514	348.934	405.782	256.841	287.45	273.656	263.626	339.437	384.511	426.236	412.159	235.488	433.418	353.077	374.182
sp|Q5RI15-2|COX20_HUMAN	sp	Q5RI15-2	COX20	COX20	Isoform 2 of Cytochrome c oxidase protein 20 homolog OS=Homo sapiens GN=COX20	1	136.893	123.107	128.863	114.184	127.34	214.155	232.762	236.733	273.396	287.693	322.178	291.369	365.798	275.607	305.684	283.039	0.374231	0.336544	0.35228	0.312151	0.348114	0.585446	0.636314	0.64717	0.747395	0.78648	0.880755	0.796531	1	0.753441	0.835663	0.773759	136.893	114.667	115.693	104.099	115.126	196.368	215.678	206.463	262.3	277.093	379.929	320.52	304.847	341.918	300.512	274.834
sp|Q5RKV6|EXOS6_HUMAN	sp	Q5RKV6	EXOS6	EXOSC6	Exosome complex component MTR3 OS=Homo sapiens GN=EXOSC6 PE=1 SV=1	12	2327.53	2006.23	1955.62	1862.32	1969.89	1995.8	1972.21	1844.79	1923.28	1875.37	1916.9	1846.33	1902.98	1790.54	1774.47	1855.28	1	0.861958	0.840212	0.800126	0.846343	0.857478	0.847339	0.792594	0.826316	0.805732	0.823575	0.793257	0.817598	0.769287	0.762384	0.797104	2327.53	1868.69	1755.75	1697.83	1780.95	1830.04	1827.45	1608.9	1845.22	1806.27	2260.5	2031.05	1585.9	2221.34	1744.45	1801.5
sp|Q5S007|LRRK2_HUMAN	sp	Q5S007	LRRK2	LRRK2	Leucine-rich repeat serine/threonine-protein kinase 2 OS=Homo sapiens GN=LRRK2 PE=1 SV=2	1	191.584	114.828	101.12	89.8274	64.3527	46.2531	19.2264	23.7129	55.3159	32.806	34.0123	31.5103	52.8651	36.0964	35.7306	51.1752	1	0.599363	0.52781	0.468867	0.335898	0.241425	0.100355	0.123773	0.288729	0.171236	0.177532	0.164472	0.275937	0.18841	0.186501	0.267116	191.584	106.956	90.7853	81.8934	58.1804	42.4115	17.8152	20.6808	53.0709	31.5973	40.109	34.6628	44.0565	44.7812	35.1261	49.6916
sp|Q5SRE5|NU188_HUMAN	sp	Q5SRE5	NU188	NUP188	Nucleoporin NUP188 homolog OS=Homo sapiens GN=NUP188 PE=1 SV=1	11	1940.17	2090.28	2086.67	1952.34	1952.2	2093.13	2093.4	1976.8	1879.18	2017.44	1918.47	1885.27	1861	1956.58	1745.99	1768.82	0.926802	0.99851	0.996785	0.932615	0.932549	0.999868	1	0.944298	0.897665	0.963713	0.916437	0.900574	0.888982	0.93464	0.834044	0.844948	1940.17	1946.98	1873.41	1779.9	1764.96	1919.28	1939.75	1724.03	1802.91	1943.11	2262.36	2073.88	1550.91	2427.33	1716.45	1717.54
sp|Q5SSJ5|HP1B3_HUMAN	sp	Q5SSJ5	HP1B3	HP1BP3	Heterochromatin protein 1-binding protein 3 OS=Homo sapiens GN=HP1BP3 PE=1 SV=1	44	20590.1	12761.9	12272.5	12876.6	15881.4	10375.4	11335.2	11931.8	13735.3	9044.36	11061.5	11545.7	16800.6	9997.91	11800.7	13255.9	1	0.619809	0.596038	0.625379	0.771314	0.503903	0.550516	0.579491	0.667085	0.439258	0.537225	0.56074	0.815955	0.485569	0.573123	0.643799	20590.1	11887	11018.2	11739.3	14358.2	9513.66	10503.2	10406.1	13177.9	8711.13	13044.3	12700.8	14001.2	12403.4	11601	12871.6
sp|Q5ST30-4|SYVM_HUMAN	sp	Q5ST30-4	SYVM	VARS2	Isoform 4 of Valine--tRNA ligase, mitochondrial OS=Homo sapiens GN=VARS2	5	817.36	637.054	614.958	630.396	672.361	594.292	570.599	531.389	640.438	504.863	559.112	554.121	674.619	541.532	569.179	632.535	1	0.779404	0.752371	0.771259	0.822601	0.727087	0.6981	0.650128	0.783544	0.617675	0.684046	0.67794	0.825363	0.662538	0.696363	0.773876	817.36	593.379	552.108	574.717	607.873	544.932	528.718	463.442	614.446	486.262	659.333	609.559	562.211	671.824	559.549	614.198
sp|Q5SVQ8|ZBT41_HUMAN	sp	Q5SVQ8	ZBT41	ZBTB41	Zinc finger and BTB domain-containing protein 41 OS=Homo sapiens GN=ZBTB41 PE=1 SV=1	2	117.095	99.4203	102.026	96.4739	113.55	85.2026	76.4657	82.6979	85.1575	88.5758	79.2528	78.6328	106.741	81.4784	89.5825	80.732	1	0.849057	0.871311	0.823894	0.969725	0.727637	0.653023	0.706246	0.727251	0.756444	0.676825	0.67153	0.911573	0.695831	0.765041	0.689457	117.095	92.6043	91.5988	87.9529	102.659	78.126	70.8532	72.1236	81.7014	85.3123	93.4589	86.4998	88.955	101.082	88.0668	78.3916
sp|Q5SVZ6|ZMYM1_HUMAN	sp	Q5SVZ6	ZMYM1	ZMYM1	Zinc finger MYM-type protein 1 OS=Homo sapiens GN=ZMYM1 PE=1 SV=1	1	181.017	196.444	195.795	173.562	159.375	168.812	143.131	121.95	171.713	152.839	135.422	138.492	154.155	165.772	144.039	139.934	0.92147	1	0.996696	0.883519	0.811302	0.85934	0.728609	0.62079	0.874107	0.77803	0.68937	0.704997	0.784729	0.843863	0.733233	0.712335	181.017	182.976	175.784	158.232	144.089	154.791	132.625	106.357	164.744	147.208	159.697	152.348	128.469	205.656	141.602	135.877
sp|Q5SW79|CE170_HUMAN	sp	Q5SW79	CE170	CEP170	Centrosomal protein of 170 kDa OS=Homo sapiens GN=CEP170 PE=1 SV=1	27	4547.53	5232.89	5050.88	4956.05	4622.57	5974.23	5525.58	5747	5835.61	6919.38	6722.23	6641.79	5709.02	6420.19	6155.47	6006.59	0.657217	0.756267	0.729962	0.716257	0.668062	0.863406	0.798566	0.830566	0.843372	1	0.971507	0.959883	0.825078	0.927857	0.889598	0.868083	4547.53	4874.14	4534.67	4518.31	4179.21	5478.03	5120.01	5012.15	5598.77	6664.44	7927.19	7306.28	4757.76	7964.88	6051.32	5832.46
sp|Q5SW96|ARH_HUMAN	sp	Q5SW96	ARH	LDLRAP1	Low density lipoprotein receptor adapter protein 1 OS=Homo sapiens GN=LDLRAP1 PE=1 SV=3	4	638.125	588.858	675.606	610.951	728.892	682.363	692.418	645.071	596.746	655.125	622.392	610.411	621.054	649.985	660.679	658.806	0.875472	0.80788	0.926894	0.838191	1	0.936164	0.949959	0.885002	0.818702	0.898796	0.853887	0.837451	0.852052	0.891744	0.906416	0.903845	638.125	548.487	606.557	556.989	658.982	625.688	641.595	562.588	572.527	630.988	733.956	671.481	517.571	806.371	649.501	639.707
sp|Q5SWX8|ODR4_HUMAN	sp	Q5SWX8	ODR4	ODR4	Protein odr-4 homolog OS=Homo sapiens GN=ODR4 PE=1 SV=1	11	2252.49	2324.93	2626.04	2708.1	3725.67	3126.73	3430.01	3343.98	3438.19	2793.62	3195.12	2821.09	3679.99	2805.25	3041.33	3107.71	0.604587	0.624031	0.70485	0.726876	1	0.839238	0.920642	0.897552	0.922837	0.74983	0.857597	0.757203	0.987738	0.752952	0.816317	0.834135	2252.49	2165.54	2357.65	2468.91	3368.33	2867.03	3178.25	2916.4	3298.65	2690.69	3767.85	3103.33	3066.81	3480.19	2989.87	3017.62
sp|Q5SXH7-5|PKHS1_HUMAN	sp	Q5SXH7-5	PKHS1	PLEKHS1	Isoform 5 of Pleckstrin homology domain-containing family S member 1 OS=Homo sapiens GN=PLEKHS1	1	70.7264	77.3846	95.6246	93.0758	208.301	453.513	611.368	510.746	194.219	429.831	453.825	401.883	183.021	297.135	292.51	339.502	0.115686	0.126576	0.156411	0.152242	0.340713	0.741801	1	0.835416	0.31768	0.703064	0.74231	0.657351	0.299363	0.486018	0.478452	0.555316	70.7264	72.0793	85.8515	84.8549	188.322	415.846	566.494	445.439	186.337	413.994	535.173	442.09	152.525	368.626	287.561	329.66
sp|Q5SXM2|SNPC4_HUMAN	sp	Q5SXM2	SNPC4	SNAPC4	snRNA-activating protein complex subunit 4 OS=Homo sapiens GN=SNAPC4 PE=1 SV=1	1	42.9493	61.032	70.1832	51.11	42.7579	52.6149	54.6714	53.0152	44.0606	55.9223	51.3363	65.7815	46.2783	59.7824	49.7439	58.3379	0.61196	0.86961	1	0.728237	0.609233	0.74968	0.778982	0.755383	0.627794	0.796805	0.731462	0.937282	0.659393	0.851805	0.708773	0.831223	42.9493	56.8478	63.0103	46.5957	38.6569	48.2449	50.6586	46.2363	42.2724	53.8619	60.5384	72.3627	38.5672	74.166	48.9023	56.6467
sp|Q5SXM8|DNLZ_HUMAN	sp	Q5SXM8	DNLZ	DNLZ	DNL-type zinc finger protein OS=Homo sapiens GN=DNLZ PE=1 SV=1	1	50.8714	44.1098	40.0233	39.7813	45.3349	49.295	32.633	43.1159	32.9693	39.6976	32.2884	39.3501	39.7883	35.9359	37.9786	41.9469	1	0.867084	0.786754	0.781997	0.891167	0.969012	0.641481	0.847547	0.648092	0.780352	0.634706	0.773522	0.782135	0.706408	0.74656	0.824568	50.8714	41.0857	35.9328	36.2676	40.9867	45.2007	30.2378	37.6028	31.6313	38.235	38.0761	43.287	33.1586	44.5821	37.336	40.7309
sp|Q5SY16|NOL9_HUMAN	sp	Q5SY16	NOL9	NOL9	Polynucleotide 5'-hydroxyl-kinase NOL9 OS=Homo sapiens GN=NOL9 PE=1 SV=1	13	2959.45	2566.4	2520.3	2487.54	3692.32	2841.78	3063.53	2970.59	3178.38	2439.18	2594.5	2513.04	3385.14	2400.34	2570.39	2498.84	0.801515	0.695063	0.682579	0.673707	1	0.769645	0.829703	0.804532	0.860809	0.660608	0.702675	0.680612	0.916804	0.65009	0.696144	0.676767	2959.45	2390.45	2262.72	2267.83	3338.18	2605.75	2838.67	2590.75	3049.39	2349.31	3059.57	2764.46	2821.09	2977.86	2526.9	2426.4
sp|Q5SYE7|NHSL1_HUMAN	sp	Q5SYE7	NHSL1	NHSL1	NHS-like protein 1 OS=Homo sapiens GN=NHSL1 PE=1 SV=2	2	178.224	235.423	218.706	202.85	200.683	207.963	188.474	188.915	377.33	214.728	212.267	214.494	175.639	203.705	207.338	207.507	0.47233	0.623919	0.579616	0.537592	0.531851	0.551143	0.499493	0.500663	1	0.569074	0.56255	0.568451	0.465478	0.539859	0.549488	0.549934	178.224	219.283	196.354	184.933	181.435	190.69	174.64	164.759	362.016	206.817	250.316	235.953	146.373	252.716	203.83	201.491
sp|Q5T0B9|ZN362_HUMAN	sp	Q5T0B9	ZN362	ZNF362	Zinc finger protein 362 OS=Homo sapiens GN=ZNF362 PE=1 SV=1	1	71.4594	61.532	76.2041	59.0277	50.1883	45.645	58.4359	48.8376	55.5237	36.3563	55.2438	44.193	47.646	44.2898	50.6231	41.8381	0.937736	0.807462	1	0.7746	0.658603	0.598983	0.766834	0.640878	0.728618	0.477091	0.724945	0.579929	0.625241	0.5812	0.664309	0.549026	71.4594	57.3135	68.4159	53.8141	45.3746	41.8539	54.1468	42.5929	53.2703	35.0168	65.1463	48.6144	39.707	54.9459	49.7666	40.6252
sp|Q5T0D9|TPRGL_HUMAN	sp	Q5T0D9	TPRGL	TPRG1L	Tumor protein p63-regulated gene 1-like protein OS=Homo sapiens GN=TPRG1L PE=1 SV=1	1	258.372	291.852	313.35	265.867	465.937	375.055	271.358	295.835	362.045	334.463	229.422	205.517	411.441	313.211	264.611	310.788	0.554521	0.626375	0.672515	0.570606	1	0.804947	0.582392	0.634925	0.777026	0.717828	0.492388	0.441082	0.88304	0.672216	0.567911	0.667016	258.372	271.843	281.325	242.384	421.248	343.904	251.441	258.008	347.352	322.14	270.546	226.078	342.885	388.569	260.134	301.778
sp|Q5T0F9|C2D1B_HUMAN	sp	Q5T0F9	C2D1B	CC2D1B	Coiled-coil and C2 domain-containing protein 1B OS=Homo sapiens GN=CC2D1B PE=1 SV=1	13	2167.78	2640.86	2691.24	2461.28	2745.65	2967.06	3085.87	3290.52	2831.85	3045.38	3187.36	3391.47	2895.8	3249.4	3238.37	3203.16	0.639185	0.778677	0.793532	0.725726	0.809575	0.87486	0.90989	0.970232	0.834991	0.897953	0.939816	1	0.853848	0.958108	0.954857	0.944474	2167.78	2459.81	2416.19	2243.89	2482.31	2720.63	2859.37	2869.77	2716.92	2933.18	3758.7	3730.78	2413.29	4031.2	3183.58	3110.3
sp|Q5T0N5|FBP1L_HUMAN	sp	Q5T0N5	FBP1L	FNBP1L	Formin-binding protein 1-like OS=Homo sapiens GN=FNBP1L PE=1 SV=3	9	1849.43	1886.97	2039.12	2344.46	1729.78	1658.7	1360.35	1407.47	2225.25	2003.02	2153.2	2262.93	2005.61	2044.47	2138.95	2148.87	0.78885	0.80486	0.869761	1	0.737814	0.707495	0.580238	0.600337	0.949151	0.854361	0.918418	0.965223	0.855468	0.872043	0.912341	0.91657	1849.43	1757.6	1830.72	2137.39	1563.87	1520.93	1260.5	1227.5	2134.94	1929.22	2539.16	2489.33	1671.43	2536.37	2102.76	2086.57
sp|Q5T160|SYRM_HUMAN	sp	Q5T160	SYRM	RARS2	Probable arginine--tRNA ligase, mitochondrial OS=Homo sapiens GN=RARS2 PE=1 SV=1	12	3440.94	2923.94	3064.67	2758.48	3518.37	2844.7	2878.35	2799.14	3051.33	2432.09	2608.1	2553.72	3214.09	2399.55	2564.46	2648.25	0.977994	0.83105	0.871048	0.784023	1	0.808529	0.818092	0.795578	0.867257	0.691255	0.74128	0.725825	0.913516	0.682007	0.728878	0.752694	3440.94	2723.48	2751.45	2514.84	3180.91	2608.43	2667.08	2441.22	2927.49	2342.48	3075.6	2809.21	2678.54	2976.88	2521.07	2571.48
sp|Q5T1C6|THEM4_HUMAN	sp	Q5T1C6	THEM4	THEM4	Acyl-coenzyme A thioesterase THEM4 OS=Homo sapiens GN=THEM4 PE=1 SV=1	4	698.425	662.645	647.276	565.068	791.718	692.553	690.144	593.973	611.597	568.625	548.33	513.684	643.979	552.325	554.491	538.947	0.882164	0.836971	0.817559	0.713724	1	0.874747	0.871704	0.750233	0.772494	0.718217	0.692583	0.648821	0.813394	0.697629	0.700364	0.680731	698.425	617.216	581.123	515.159	715.782	635.032	639.488	518.024	586.776	547.675	646.619	565.076	536.676	685.214	545.109	523.323
sp|Q5T1M5|FKB15_HUMAN	sp	Q5T1M5	FKB15	FKBP15	FK506-binding protein 15 OS=Homo sapiens GN=FKBP15 PE=1 SV=2	22	3116.15	3773.75	4080.67	4104.81	4544.91	4195.46	4327.65	4451.75	4563.73	4224.09	4649.06	4918.62	4519.51	4353.02	4787.67	4980.42	0.62568	0.757717	0.819343	0.824188	0.912554	0.842391	0.868933	0.89385	0.916333	0.848139	0.933468	0.987591	0.907456	0.874026	0.961299	1	3116.15	3515.03	3663.62	3742.25	4108.99	3847	4010.01	3882.52	4378.51	4068.46	5482.41	5410.71	3766.45	5400.35	4706.67	4836.04
sp|Q5T1V6|DDX59_HUMAN	sp	Q5T1V6	DDX59	DDX59	Probable ATP-dependent RNA helicase DDX59 OS=Homo sapiens GN=DDX59 PE=1 SV=1	4	977.789	1225.69	1279.44	1295.5	1109.8	914.693	1174.13	1142.24	1420.25	1115.09	1255.59	1405.73	1143.17	1091.17	1146.18	1248.02	0.688463	0.86301	0.900857	0.912167	0.781415	0.644037	0.826706	0.804254	1	0.785139	0.884059	0.989777	0.804904	0.768297	0.807029	0.878732	977.789	1141.66	1148.68	1181.08	1003.36	838.722	1087.95	996.187	1362.61	1074.01	1480.65	1546.37	952.686	1353.71	1126.79	1211.84
sp|Q5T200|ZC3HD_HUMAN	sp	Q5T200	ZC3HD	ZC3H13	Zinc finger CCCH domain-containing protein 13 OS=Homo sapiens GN=ZC3H13 PE=1 SV=1	7	1005.94	803.085	824.248	879.581	1024.27	1047.05	1125.16	1150.19	913.16	887.476	917.888	990.467	996.432	844.866	921.969	953.32	0.874585	0.698219	0.716619	0.764726	0.890519	0.910328	0.978233	1	0.793921	0.77159	0.798031	0.861133	0.866319	0.734544	0.801579	0.828836	1005.94	748.027	740.008	801.892	926.026	960.086	1042.57	1003.12	876.1	854.778	1082.42	1089.56	830.402	1048.14	906.37	925.683
sp|Q5T280|CI114_HUMAN	sp	Q5T280	CI114	C9orf114	Putative methyltransferase C9orf114 OS=Homo sapiens GN=C9orf114 PE=1 SV=3	4	771.141	716.705	726.79	676.389	586.229	741.267	729.154	744.439	621.274	771.127	829.586	834.108	735.89	730.758	755.926	765.268	0.92451	0.859247	0.871337	0.810913	0.702821	0.888694	0.874172	0.892497	0.744836	0.924493	0.994579	1	0.882248	0.876095	0.906268	0.917469	771.141	667.569	652.51	616.647	530.002	679.7	675.635	649.25	596.06	742.716	978.29	917.558	613.273	906.578	743.136	743.083
sp|Q5T2E6|CJ076_HUMAN	sp	Q5T2E6	CJ076	C10orf76	UPF0668 protein C10orf76 OS=Homo sapiens GN=C10orf76 PE=1 SV=1	2	125.482	159.236	174.634	134.048	182.031	216.427	286.741	293.914	257.763	293.438	319.42	316.533	251.868	314.68	312.302	253.365	0.392844	0.498516	0.546723	0.41966	0.569881	0.677562	0.897695	0.920149	0.806973	0.918661	1	0.990962	0.788519	0.985162	0.977716	0.793204	125.482	148.319	156.786	122.208	164.572	198.451	265.695	256.332	247.302	282.627	376.676	348.201	209.901	390.392	307.018	246.02
sp|Q5T3F8|CSCL2_HUMAN	sp	Q5T3F8	CSCL2	TMEM63B	CSC1-like protein 2 OS=Homo sapiens GN=TMEM63B PE=1 SV=1	2	317.806	282.225	283.877	316.953	290.176	381.491	354.85	361.245	351.939	365.486	384.163	400.926	351.952	373.821	344.356	356.595	0.792681	0.703933	0.708054	0.790552	0.723764	0.951526	0.885076	0.901028	0.877817	0.911605	0.958191	1	0.877848	0.932395	0.858903	0.889428	317.806	262.876	254.864	288.958	262.344	349.806	328.804	315.054	337.656	352.02	453.025	441.037	293.308	463.762	338.53	346.257
sp|Q5T3I0-3|GPTC4_HUMAN	sp	Q5T3I0-3	GPTC4	GPATCH4	Isoform 3 of G patch domain-containing protein 4 OS=Homo sapiens GN=GPATCH4	18	3569.83	4064.75	3655.98	3406.6	3419.87	3991.83	3160.6	2999.37	3607.18	4299.2	3738.24	3524.89	3522.78	3899.05	3399.3	3232.55	0.830348	0.945467	0.850386	0.792379	0.795467	0.928505	0.735161	0.697658	0.839034	1	0.86952	0.819894	0.819404	0.906925	0.790683	0.751896	3569.83	3786.08	3282.33	3105.71	3091.86	3660.28	2928.62	2615.85	3460.78	4140.8	4408.32	3877.54	2935.8	4837.16	3341.79	3138.84
sp|Q5T3J3|LRIF1_HUMAN	sp	Q5T3J3	LRIF1	LRIF1	Ligand-dependent nuclear receptor-interacting factor 1 OS=Homo sapiens GN=LRIF1 PE=1 SV=1	5	1143.4	1127.4	1220.46	1195.25	1067.84	1223.27	1351.65	1561.02	975.583	1107.85	1174.89	1461.99	1048.6	1047.08	1134.35	1186.38	0.732469	0.72222	0.781837	0.765684	0.684063	0.783634	0.865874	1	0.624964	0.709693	0.752641	0.936561	0.671739	0.670767	0.726673	0.760004	1143.4	1050.11	1095.73	1089.68	965.419	1121.67	1252.44	1361.42	935.989	1067.03	1385.49	1608.26	873.877	1299.01	1115.16	1151.99
sp|Q5T440|CAF17_HUMAN	sp	Q5T440	CAF17	IBA57	Putative transferase CAF17, mitochondrial OS=Homo sapiens GN=IBA57 PE=1 SV=1	4	348.665	311.573	345.293	290.906	477.738	420.308	494.662	488.757	385.983	372.605	400.961	407.839	424.494	334.408	338.015	353.052	0.704856	0.62987	0.698038	0.588091	0.965788	0.849689	1	0.988063	0.780297	0.753253	0.810577	0.824481	0.858151	0.676034	0.683326	0.713724	348.665	290.212	310.003	265.212	431.917	385.399	458.354	426.261	370.318	358.877	472.834	448.642	353.763	414.866	332.296	342.817
sp|Q5T447|HECD3_HUMAN	sp	Q5T447	HECD3	HECTD3	E3 ubiquitin-protein ligase HECTD3 OS=Homo sapiens GN=HECTD3 PE=1 SV=1	6	1303.08	1198.54	1168.92	1191.58	1138.76	1019.01	766.05	832.699	1400.55	1184.74	1150.43	1149.93	1467.57	1343.22	1315.12	1476.48	0.882557	0.811753	0.791689	0.807036	0.771267	0.690157	0.518834	0.563975	0.948572	0.802407	0.779166	0.778832	0.993966	0.909744	0.890712	1	1303.08	1116.37	1049.45	1086.33	1029.54	934.37	709.823	726.225	1343.71	1141.09	1356.64	1264.98	1223.04	1666.4	1292.87	1433.68
sp|Q5T4F4-2|ZFY27_HUMAN	sp	Q5T4F4-2	ZFY27	ZFYVE27	Isoform 2 of Protrudin OS=Homo sapiens GN=ZFYVE27	4	334.385	285.876	326.863	331.344	421.831	371.937	354.371	298.286	398.214	336.319	387.301	319.709	409.671	335.95	342.544	341.746	0.792699	0.677703	0.774868	0.785489	1	0.88172	0.840079	0.707121	0.944014	0.797284	0.918142	0.757908	0.971174	0.796408	0.81204	0.810149	334.385	266.277	293.457	302.078	381.372	341.045	328.361	260.145	382.053	323.928	456.725	351.695	341.41	416.779	336.748	331.839
sp|Q5T4S7|UBR4_HUMAN	sp	Q5T4S7	UBR4	UBR4	E3 ubiquitin-protein ligase UBR4 OS=Homo sapiens GN=UBR4 PE=1 SV=1	63	10029.7	12305.9	12800	12771.3	11030.7	11773.1	10588.4	11551.2	13145.7	13297.4	13293.3	14031.9	12177.1	13569.3	13799	13184.5	0.714781	0.876994	0.912209	0.910166	0.786117	0.839029	0.754598	0.823213	0.936848	0.94766	0.947364	1	0.867818	0.967032	0.983403	0.939613	10029.7	11462.2	11491.8	11643.3	9972.7	10795.3	9811.23	10074.2	12612.2	12807.5	15676.1	15435.7	10148.1	16834	13565.5	12802.3
sp|Q5T5C0|STXB5_HUMAN	sp	Q5T5C0	STXB5	STXBP5	Syntaxin-binding protein 5 OS=Homo sapiens GN=STXBP5 PE=1 SV=1	1	40.8512	37.2791	32.739	46.7327	54.5117	48.5036	45.4335	43.1801	69.0186	43.917	35.0071	52.5421	77.7827	63.5516	57.7941	75.1952	0.525196	0.479272	0.420903	0.600812	0.70082	0.623579	0.584108	0.555137	0.887326	0.564611	0.450063	0.675499	1	0.817041	0.74302	0.966734	40.8512	34.7233	29.393	42.6051	49.2833	44.4751	42.0987	37.6588	66.2175	42.2989	41.2822	57.7988	64.8222	78.8421	56.8163	73.0153
sp|Q5T5P2|SKT_HUMAN	sp	Q5T5P2	SKT	KIAA1217	Sickle tail protein homolog OS=Homo sapiens GN=KIAA1217 PE=1 SV=2	8	1482.36	1624.43	1679.68	1577.61	1546.13	1761.68	1788.85	1773.86	1550.45	1807.34	1873.32	1908.77	1289.89	1373.49	1395.5	1502.55	0.776604	0.851032	0.879977	0.826506	0.810015	0.922938	0.937172	0.929318	0.812278	0.946859	0.981429	1	0.675767	0.719567	0.731098	0.78718	1482.36	1513.06	1508.01	1438.27	1397.84	1615.36	1657.55	1547.04	1487.53	1740.75	2209.12	2099.74	1074.96	1703.95	1371.89	1458.99
sp|Q5T5U3|RHG21_HUMAN	sp	Q5T5U3	RHG21	ARHGAP21	Rho GTPase-activating protein 21 OS=Homo sapiens GN=ARHGAP21 PE=1 SV=1	14	2374.09	2367.51	2388.28	2298.18	2064.79	2920.14	3392.88	3201.32	2309.78	2972.67	3179.09	2900.96	2282.96	2582.37	2562.64	2464.69	0.699726	0.697787	0.703908	0.677352	0.608565	0.860665	1	0.94354	0.680772	0.87615	0.936989	0.855013	0.672866	0.761115	0.755298	0.72643	2374.09	2205.2	2144.19	2095.19	1866.75	2677.6	3143.85	2791.98	2216.04	2863.15	3748.95	3191.19	1902.56	3203.69	2519.28	2393.24
sp|Q5T5U3-3|RHG21_HUMAN	sp	Q5T5U3-3	RHG21	ARHGAP21	Isoform 3 of Rho GTPase-activating protein 21 OS=Homo sapiens GN=ARHGAP21	1	58.3686	81.8263	83.5404	75.725	66.9128	103.585	119.088	115.607	65.4531	86.5186	101.787	87.2236	69.3209	75.9443	74.4907	69.7414	0.49013	0.687109	0.701502	0.635875	0.561877	0.869822	1	0.970773	0.54962	0.72651	0.854719	0.73243	0.582098	0.637716	0.62551	0.585629	58.3686	76.2165	75.0024	69.0366	60.495	94.9818	110.347	100.825	62.7967	83.3309	120.032	95.95	57.7703	94.2164	73.2304	67.7196
sp|Q5T5X7|BEND3_HUMAN	sp	Q5T5X7	BEND3	BEND3	BEN domain-containing protein 3 OS=Homo sapiens GN=BEND3 PE=1 SV=1	1	18.9196	32.7743	39.0803	29.1478	30.3443	40.4922	32.2733	28.6297	39.0214	34.1805	33.8873	32.2416	42.39	37.3706	30.9471	35.9772	0.446322	0.773162	0.921922	0.687609	0.715836	0.955231	0.761343	0.675387	0.920532	0.806335	0.799416	0.760595	1	0.881589	0.730056	0.848718	18.9196	30.5274	35.0862	26.5733	27.4339	37.1291	29.9045	24.9689	37.4377	32.9212	39.9616	35.4673	35.3268	46.3619	30.4235	34.9342
sp|Q5T5Y3-3|CAMP1_HUMAN	sp	Q5T5Y3-3	CAMP1	CAMSAP1	Isoform 3 of Calmodulin-regulated spectrin-associated protein 1 OS=Homo sapiens GN=CAMSAP1	14	1896	2203.61	2277.85	2066.78	2210.11	2326.39	2064.79	2011.18	2236.24	2503.23	2427.42	2285.89	2180.61	2474.41	2369.63	2267.27	0.757422	0.880309	0.909966	0.825645	0.882903	0.929357	0.824852	0.803436	0.893341	1	0.969717	0.913178	0.871121	0.988487	0.946631	0.905737	1896	2052.54	2045.05	1884.23	1998.13	2133.17	1913.24	1754.02	2145.48	2411	2862.54	2514.59	1817.27	3069.75	2329.54	2201.54
sp|Q5T653|RM02_HUMAN	sp	Q5T653	RM02	MRPL2	39S ribosomal protein L2, mitochondrial OS=Homo sapiens GN=MRPL2 PE=1 SV=2	10	1780.45	1520.12	1462.41	1582.2	1727.48	1431.55	1547.39	1587.31	1977.38	1561.09	1826.59	1920.49	2470.5	1792.71	1915.95	2109.15	0.720686	0.615308	0.591951	0.640437	0.699243	0.579459	0.626347	0.642509	0.800399	0.631892	0.739363	0.777371	1	0.72565	0.775531	0.853737	1780.45	1415.9	1312.95	1442.45	1561.79	1312.65	1433.81	1384.35	1897.13	1503.57	2154.01	2112.63	2058.85	2224.04	1883.53	2048.01
sp|Q5T6F2|UBAP2_HUMAN	sp	Q5T6F2	UBAP2	UBAP2	Ubiquitin-associated protein 2 OS=Homo sapiens GN=UBAP2 PE=1 SV=1	17	2473.61	3587.47	3634.77	3822.77	2196.68	3636.42	2855.95	2671.87	2887.87	4555.55	3868.61	3578.17	2568.46	4156.28	3537.82	3203.73	0.542988	0.787493	0.797877	0.839146	0.482198	0.798238	0.626917	0.586509	0.633924	1	0.849207	0.785453	0.563808	0.912355	0.776594	0.703257	2473.61	3341.52	3263.29	3485.13	1985.99	3334.39	2646.33	2330.23	2770.67	4387.71	4562.06	3936.16	2140.49	5156.28	3477.96	3110.85
sp|Q5T6V5|CI064_HUMAN	sp	Q5T6V5	CI064	C9orf64	UPF0553 protein C9orf64 OS=Homo sapiens GN=C9orf64 PE=1 SV=1	5	531.545	528.554	564.114	797.52	644.012	534.779	511.058	683.259	813.167	643.638	615.259	786.325	663.055	709.792	738.777	810.336	0.653673	0.649995	0.693724	0.980757	0.79198	0.65765	0.628479	0.840244	1	0.79152	0.756621	0.96699	0.815399	0.872873	0.908518	0.996518	531.545	492.318	506.46	727.079	582.243	490.362	473.547	595.893	780.165	619.924	725.545	864.994	552.574	880.567	726.277	786.844
sp|Q5T7V8|GORAB_HUMAN	sp	Q5T7V8	GORAB	GORAB	RAB6-interacting golgin OS=Homo sapiens GN=GORAB PE=1 SV=1	1	128.882	173.176	205.659	219.72	240.795	301.474	350.184	365.237	282.276	311.552	354.582	346.864	273.242	304.786	328.424	333.417	0.352873	0.474146	0.563084	0.601582	0.659286	0.825422	0.958787	1	0.772858	0.853014	0.970828	0.949698	0.748123	0.834489	0.899208	0.912879	128.882	161.303	184.64	200.313	217.7	276.435	324.481	318.535	270.82	300.073	418.141	381.567	227.713	378.117	322.867	323.751
sp|Q5T7W0|ZN618_HUMAN	sp	Q5T7W0	ZN618	ZNF618	Zinc finger protein 618 OS=Homo sapiens GN=ZNF618 PE=1 SV=1	6	1614.07	1262.88	1302.88	1211.01	1314.49	1459.88	1842.51	1627.77	1018.25	1154.35	1350.37	1334.74	1026.95	924.287	1015.93	1042.15	0.876018	0.685414	0.707122	0.657263	0.713422	0.792335	1	0.883452	0.552644	0.626511	0.7329	0.724416	0.557368	0.501646	0.551382	0.565616	1614.07	1176.3	1169.72	1104.05	1188.41	1338.63	1707.27	1419.63	976.926	1111.82	1592.43	1468.28	855.839	1146.67	998.737	1011.94
sp|Q5T7W7|TSTD2_HUMAN	sp	Q5T7W7	TSTD2	TSTD2	Thiosulfate sulfurtransferase/rhodanese-like domain-containing protein 2 OS=Homo sapiens GN=TSTD2 PE=1 SV=1	1	21.5607	23.0034	23.0969	25.4569	26.1185	19.5587	24.0172	23.0779	34.2152	27.3553	27.2743	29.077	34.6425	25.7148	25.849	37.9073	0.568774	0.606831	0.609298	0.671555	0.689009	0.51596	0.633578	0.608798	0.902601	0.721635	0.719498	0.767056	0.913873	0.678358	0.681901	1	21.5607	21.4263	20.7363	23.2084	23.6134	17.9342	22.2544	20.127	32.8266	26.3474	32.1632	31.9861	28.8702	31.9017	25.4117	36.8084
sp|Q5T8D3|ACBD5_HUMAN	sp	Q5T8D3	ACBD5	ACBD5	Acyl-CoA-binding domain-containing protein 5 OS=Homo sapiens GN=ACBD5 PE=1 SV=1	32	8285.71	6519.1	7242.47	7438.68	8537.39	7379.5	8567.46	7978.25	7639.44	6200.84	7718.83	7801.09	6913.8	5733.88	6712.9	7322.16	0.967114	0.760914	0.845346	0.868248	0.99649	0.86134	1	0.931227	0.891681	0.723767	0.900947	0.910548	0.806983	0.669262	0.783534	0.854647	8285.71	6072.17	6502.27	6781.66	7718.54	6766.58	7938.62	6958.1	7329.4	5972.38	9102.44	8581.56	5761.79	7113.44	6599.32	7109.89
sp|Q5T8D3-3|ACBD5_HUMAN	sp	Q5T8D3-3	ACBD5	ACBD5	Isoform 3 of Acyl-CoA-binding domain-containing protein 5 OS=Homo sapiens GN=ACBD5	1	576.925	353.877	407.234	438.498	570.029	429.813	564.129	560.156	477.994	343.976	444.539	496.717	449.135	316.447	409.138	488.272	1	0.613385	0.70587	0.760061	0.988047	0.745006	0.977821	0.970934	0.82852	0.596224	0.770532	0.860973	0.778498	0.548507	0.709171	0.846335	576.925	329.616	365.614	399.768	515.356	394.114	522.723	488.531	458.595	331.303	524.223	546.412	374.298	392.584	402.216	474.117
sp|Q5T8P6-2|RBM26_HUMAN	sp	Q5T8P6-2	RBM26	RBM26	Isoform 2 of RNA-binding protein 26 OS=Homo sapiens GN=RBM26	26	5439.05	4892.58	4968.27	4825.46	5625.61	5244	5545.65	5285.74	5355.25	4951.43	5648.17	5346.67	5810.97	4953.15	5205.42	5363.69	0.935997	0.841956	0.854981	0.830405	0.968101	0.902431	0.954342	0.909614	0.921576	0.852083	0.971984	0.9201	1	0.852379	0.895792	0.923029	5439.05	4557.16	4460.5	4399.25	5086.04	4808.45	5138.61	4609.87	5137.91	4769	6660.61	5881.59	4842.72	6144.87	5117.35	5208.2
sp|Q5T8P6-3|RBM26_HUMAN	sp	Q5T8P6-3	RBM26	RBM26	Isoform 3 of RNA-binding protein 26 OS=Homo sapiens GN=RBM26	1	78.7234	82.3867	74.9458	77.6775	85.8986	71.698	83.6942	64.8811	80.4308	68.7108	78.0636	76.3785	87.1062	71.3327	74.6466	65.0554	0.903763	0.945819	0.860396	0.891756	0.986136	0.82311	0.960828	0.744851	0.923365	0.788816	0.896189	0.876843	1	0.818916	0.85696	0.746852	78.7234	76.7385	67.2862	70.8167	77.6598	65.743	77.5511	56.585	77.1666	66.1792	92.0566	84.0199	72.5922	88.4953	73.3836	63.1695
sp|Q5T9C2|F102A_HUMAN	sp	Q5T9C2	F102A	FAM102A	Protein FAM102A OS=Homo sapiens GN=FAM102A PE=1 SV=2	2	120.652	143.271	143.813	121.685	122.544	125.491	74.3911	85.8683	131.923	153.911	143.861	110.603	116.522	169.557	141.259	128.549	0.711573	0.844976	0.84817	0.717664	0.722728	0.740111	0.438739	0.506428	0.778046	0.907723	0.848452	0.652304	0.687217	1	0.833107	0.758145	120.652	133.449	129.115	110.937	110.79	115.068	68.9309	74.8886	126.569	148.24	169.648	121.668	97.1068	210.352	138.869	124.822
sp|Q5TA45|INT11_HUMAN	sp	Q5TA45	INT11	CPSF3L	Integrator complex subunit 11 OS=Homo sapiens GN=CPSF3L PE=1 SV=2	6	1512.77	1400.88	1472.07	1564.55	1357.94	1284.77	1323.23	1366	1344.98	1344.89	1331.26	1396.5	1323.65	1295.56	1240.37	1308.33	0.966905	0.89539	0.940891	1	0.867947	0.821175	0.845761	0.873092	0.859657	0.859603	0.850891	0.892587	0.846029	0.828073	0.792795	0.836234	1512.77	1304.84	1321.62	1426.36	1227.7	1178.06	1226.11	1191.33	1290.39	1295.34	1569.89	1536.21	1103.1	1607.27	1219.38	1270.4
sp|Q5TA50|CPTP_HUMAN	sp	Q5TA50	CPTP	CPTP	Ceramide-1-phosphate transfer protein OS=Homo sapiens GN=CPTP PE=1 SV=1	1	13.6981	22.3623	30.1452	30.8698	19.9449	27.0176	28.1493	32.8623	23.9596	31.5234	35.7431	25.9298	30.8966	40.4907	38.2104	33.8636	0.338303	0.552283	0.744498	0.762392	0.492579	0.667254	0.695205	0.811601	0.591731	0.778536	0.882749	0.640389	0.763056	1	0.943684	0.836331	13.6981	20.8292	27.0643	28.1432	18.0319	24.7736	26.0832	28.6603	22.9872	30.362	42.1501	28.524	25.7485	50.2327	37.5639	32.8819
sp|Q5TAQ9|DCAF8_HUMAN	sp	Q5TAQ9	DCAF8	DCAF8	DDB1- and CUL4-associated factor 8 OS=Homo sapiens GN=DCAF8 PE=1 SV=1	4	1088.13	836.547	811.038	1023.41	1148.52	772.587	654.968	728.41	1349.76	849.024	803.905	927.342	1246.63	883.863	885.412	1117.37	0.806166	0.619775	0.600876	0.758214	0.850906	0.572389	0.485248	0.539659	1	0.629019	0.595592	0.687043	0.923594	0.65483	0.655977	0.827831	1088.13	779.195	728.148	933.015	1038.36	708.419	606.894	635.271	1294.98	817.743	948.006	1020.12	1038.91	1096.52	870.431	1084.98
sp|Q5TAX3|TUT4_HUMAN	sp	Q5TAX3	TUT4	ZCCHC11	Terminal uridylyltransferase 4 OS=Homo sapiens GN=ZCCHC11 PE=1 SV=3	5	856.375	986.577	1055.25	1167.2	976.895	1097.97	887.849	1017.46	1125.4	1194.57	1153.38	1162.91	1118.54	1269.61	1258	1241.35	0.674517	0.77707	0.831161	0.919338	0.769443	0.86481	0.699307	0.801398	0.886415	0.940895	0.908448	0.91596	0.881006	1	0.990857	0.977737	856.375	918.94	947.403	1064.11	883.198	1006.78	822.682	887.365	1079.73	1150.56	1360.12	1279.26	932.161	1575.08	1236.72	1205.36
sp|Q5TBB1|RNH2B_HUMAN	sp	Q5TBB1	RNH2B	RNASEH2B	Ribonuclease H2 subunit B OS=Homo sapiens GN=RNASEH2B PE=1 SV=1	8	1334.1	1510.96	1334.6	1378.15	1104.85	1038.68	1129.76	961.04	1204.11	1088.64	1160.48	1053.07	982.98	1112.49	1160.12	1092.55	0.88295	1	0.88328	0.912107	0.731222	0.687435	0.747713	0.636047	0.796917	0.720496	0.768044	0.696958	0.650567	0.736285	0.767803	0.723086	1334.1	1407.37	1198.2	1256.43	998.877	952.415	1046.84	838.155	1155.24	1048.53	1368.5	1158.43	819.191	1380.16	1140.49	1060.88
sp|Q5TC12|ATPF1_HUMAN	sp	Q5TC12	ATPF1	ATPAF1	ATP synthase mitochondrial F1 complex assembly factor 1 OS=Homo sapiens GN=ATPAF1 PE=1 SV=1	4	436.642	413.305	453.818	401.676	510.792	473.018	411.101	359.961	451.759	367.502	390.227	350.436	474.58	365.578	343.36	421.279	0.854834	0.809147	0.888461	0.786379	1	0.92605	0.804832	0.704712	0.88443	0.719476	0.763964	0.686065	0.929106	0.715709	0.672212	0.824757	436.642	384.97	407.437	366.198	461.8	433.731	380.927	313.934	433.425	353.962	460.175	385.496	395.503	453.536	337.551	409.066
sp|Q5TC82|RC3H1_HUMAN	sp	Q5TC82	RC3H1	RC3H1	Roquin-1 OS=Homo sapiens GN=RC3H1 PE=1 SV=1	2	166.077	216.042	257.174	319.521	266.468	300.99	264.338	295.987	347.906	338.196	313.441	325.444	336.92	328.769	349.187	345.146	0.475611	0.618701	0.736493	0.915041	0.763109	0.861974	0.75701	0.847646	0.99633	0.968525	0.897629	0.932006	0.96487	0.941528	1	0.988427	166.077	201.231	230.89	291.299	240.91	275.991	244.936	258.14	333.786	325.736	369.625	358.004	280.781	407.871	343.279	335.14
sp|Q5TCQ9-4|MAGI3_HUMAN	sp	Q5TCQ9-4	MAGI3	MAGI3	Isoform 4 of Membrane-associated guanylate kinase, WW and PDZ domain-containing protein 3 OS=Homo sapiens GN=MAGI3	3	537.836	618.641	560.444	627.945	611.704	642.609	525.259	590.859	732.093	763.733	654.727	678.651	660.99	816.001	752.033	776.367	0.659112	0.758137	0.686817	0.769539	0.749637	0.78751	0.6437	0.724091	0.897171	0.935946	0.80236	0.831679	0.810036	1	0.921608	0.951429	537.836	576.228	503.165	572.482	553.034	589.236	486.706	515.308	702.381	735.594	772.087	746.548	550.853	1012.33	739.309	753.86
sp|Q5TCX8|M3KL4_HUMAN	sp	Q5TCX8	M3KL4	MLK4	Mitogen-activated protein kinase kinase kinase MLK4 OS=Homo sapiens GN=MLK4 PE=1 SV=1	2	417.457	474.755	486.502	557.575	412.138	370.56	329.674	353.866	606.086	534.028	573.499	606.604	543.285	569.157	607.683	661.358	0.631212	0.717849	0.73561	0.843076	0.62317	0.560303	0.49848	0.535059	0.916426	0.807472	0.867154	0.91721	0.821469	0.860589	0.918841	1	417.457	442.207	436.78	508.327	372.609	339.783	305.476	308.618	581.488	514.352	676.299	667.293	452.76	706.096	597.401	642.185
sp|Q5TCZ1|SPD2A_HUMAN	sp	Q5TCZ1	SPD2A	SH3PXD2A	SH3 and PX domain-containing protein 2A OS=Homo sapiens GN=SH3PXD2A PE=1 SV=1	4	757.165	774.628	859.891	868.773	734.971	683.361	765.063	796.276	843.32	741.871	856.942	873.63	836.516	761.53	829.272	886.176	0.854418	0.874124	0.970339	0.980362	0.829374	0.771134	0.86333	0.898553	0.951639	0.83716	0.967011	0.985842	0.943961	0.859343	0.935787	1	757.165	721.521	772.008	792.039	664.478	626.603	708.908	694.459	809.094	714.538	1010.55	961.034	697.132	944.753	815.241	860.486
sp|Q5TDH0-3|DDI2_HUMAN	sp	Q5TDH0-3	DDI2	DDI2	Isoform 3 of Protein DDI1 homolog 2 OS=Homo sapiens GN=DDI2	1	62.6187	60.8278	87.0028	80.0279	61.9673	56.0356	64.7833	83.002	81.0587	73.8259	71.5675	83.8705	69.8884	69.8285	84.0329	90.9151	0.68876	0.669062	0.956967	0.880249	0.681595	0.616351	0.712569	0.912961	0.891587	0.812031	0.78719	0.922515	0.768722	0.768063	0.9243	1	62.6187	56.6576	78.1109	72.9595	56.0238	51.3815	60.0283	72.3888	77.769	71.1059	84.396	92.2615	58.2433	86.6292	82.6111	88.2795
sp|Q5TEJ8|THMS2_HUMAN	sp	Q5TEJ8	THMS2	THEMIS2	Protein THEMIS2 OS=Homo sapiens GN=THEMIS2 PE=1 SV=1	5	141.417	229.665	226.114	180.579	114.993	423.867	522.76	567.186	92.851	431.275	451.786	423.019	79.5711	314.762	283.046	253.816	0.249331	0.404921	0.39866	0.318376	0.202744	0.747315	0.921673	1	0.163705	0.760376	0.796539	0.745821	0.140291	0.554953	0.499035	0.447501	141.417	213.92	203.005	164.629	103.964	388.662	484.39	494.662	89.0827	415.385	532.769	465.341	66.3126	390.493	278.257	246.458
sp|Q5TEU4|NDUF5_HUMAN	sp	Q5TEU4	NDUF5	NDUFAF5	Arginine-hydroxylase NDUFAF5, mitochondrial OS=Homo sapiens GN=NDUFAF5 PE=1 SV=1	4	1261.15	1001.3	987.823	953.72	1136.8	957.176	974.515	952.689	977.685	774.283	796.756	849.879	1031.55	795.009	814.666	903.501	1	0.79396	0.783272	0.75623	0.901403	0.758971	0.77272	0.755413	0.775233	0.61395	0.631769	0.673892	0.817945	0.630384	0.64597	0.716411	1261.15	932.656	886.865	869.483	1027.77	877.676	902.987	830.872	938.006	745.755	939.575	934.907	859.67	986.287	800.882	877.309
sp|Q5TF21|SOGA3_HUMAN	sp	Q5TF21	SOGA3	SOGA3	Protein SOGA3 OS=Homo sapiens GN=SOGA3 PE=3 SV=1	1	27.8064	33.2314	38.3882	28.4868	30.0806	31.4543	16.9765	24.5186	25.6354	33.063	31.9753	27.1108	26.9236	26.8848	21.6965	26.6774	0.724348	0.865667	1	0.742072	0.783591	0.819375	0.442231	0.638702	0.667794	0.86128	0.832947	0.706227	0.701353	0.700342	0.565187	0.694938	27.8064	30.9531	34.4648	25.9707	27.1955	28.8418	15.7304	21.3835	24.595	31.8448	37.7069	29.8231	22.4375	33.3533	21.3294	25.904
sp|Q5TF39|MFS4B_HUMAN	sp	Q5TF39	MFS4B	MFSD4B	Sodium-dependent glucose transporter 1 OS=Homo sapiens GN=MFSD4B PE=2 SV=1	2	337.734	259.496	260.48	246.312	293.349	247.538	221.907	176.311	292.265	243.744	207.491	200.527	294.254	217.954	207.779	203.839	1	0.768346	0.771257	0.729309	0.86858	0.732937	0.657046	0.522042	0.865372	0.721705	0.614362	0.593742	0.871259	0.645341	0.615216	0.60355	337.734	241.706	233.858	224.557	265.213	226.978	205.619	153.767	280.404	234.764	244.684	220.589	245.224	270.393	204.264	197.93
sp|Q5TFE4|NT5D1_HUMAN	sp	Q5TFE4	NT5D1	NT5DC1	5'-nucleotidase domain-containing protein 1 OS=Homo sapiens GN=NT5DC1 PE=1 SV=1	13	2168.04	2742.42	2996.03	3646.09	2820.27	2392.27	3017.85	2948.56	3665.06	3179.1	3383.48	3892.25	2957.39	3501.49	3733.73	3730.23	0.557014	0.704585	0.769742	0.936756	0.724586	0.614625	0.775347	0.757547	0.941631	0.816776	0.869286	1	0.759816	0.899606	0.959273	0.958373	2168.04	2554.41	2689.83	3324.05	2549.77	2193.58	2796.34	2571.54	3516.32	3061.97	3989.97	4281.66	2464.62	4343.95	3670.56	3622.09
sp|Q5TGZ0|MIC10_HUMAN	sp	Q5TGZ0	MIC10	MINOS1	MICOS complex subunit MIC10 OS=Homo sapiens GN=MINOS1 PE=1 SV=1	3	899.666	885.543	990.219	788.205	1421.49	1120.56	1207.2	1106.27	1071.07	957.825	1110.71	945.896	1319.99	980.986	1156.18	914.595	0.632904	0.622968	0.696607	0.554492	1	0.7883	0.849248	0.778244	0.753484	0.673818	0.781367	0.665426	0.928599	0.690111	0.81336	0.643406	899.666	824.832	889.016	718.587	1285.15	1027.49	1118.59	964.811	1027.6	922.535	1309.8	1040.53	1100.05	1217.01	1136.62	888.081
sp|Q5TH69|BIG3_HUMAN	sp	Q5TH69	BIG3	ARFGEF3	Brefeldin A-inhibited guanine nucleotide-exchange protein 3 OS=Homo sapiens GN=ARFGEF3 PE=1 SV=3	3	729.076	700.979	695.1	698.383	783.494	632.397	639.872	613.837	790.849	597.886	630.125	618.688	741.093	594.995	613.875	672.563	0.92189	0.886363	0.878928	0.88308	0.9907	0.799643	0.809095	0.776175	1	0.756006	0.796771	0.782309	0.937085	0.752349	0.776223	0.850431	729.076	652.922	624.059	636.699	708.347	579.872	592.906	535.348	758.753	575.858	743.076	680.586	617.609	738.15	603.489	653.065
sp|Q5THJ4|VP13D_HUMAN	sp	Q5THJ4	VP13D	VPS13D	Vacuolar protein sorting-associated protein 13D OS=Homo sapiens GN=VPS13D PE=1 SV=2	5	518.293	535.903	573.541	531.528	607.785	500.575	515.629	492.014	590.203	458.01	515.828	475.7	566.489	475.739	499.399	541.884	0.852756	0.881731	0.943657	0.874532	1	0.823605	0.848373	0.809519	0.971071	0.753572	0.848701	0.782677	0.932054	0.782741	0.821671	0.891571	518.293	499.163	514.924	484.581	549.491	458.999	477.782	429.102	566.25	441.135	608.291	523.292	472.098	590.201	490.95	526.175
sp|Q5TKA1-2|LIN9_HUMAN	sp	Q5TKA1-2	LIN9	LIN9	Isoform 2 of Protein lin-9 homolog OS=Homo sapiens GN=LIN9	2	409.084	500.419	567.099	470.563	381.385	453.395	409.941	370.228	396.874	435.211	442.208	414.713	393.242	424.542	419.561	409.424	0.721363	0.882418	1	0.829773	0.672519	0.7995	0.722874	0.652845	0.699832	0.767434	0.779772	0.731289	0.693427	0.748622	0.739837	0.721963	409.084	466.111	509.14	429.001	344.805	415.738	379.852	322.888	380.767	419.176	521.474	456.204	327.718	526.687	412.462	397.555
sp|Q5TZA2|CROCC_HUMAN	sp	Q5TZA2	CROCC	CROCC	Rootletin OS=Homo sapiens GN=CROCC PE=1 SV=1	3	1597.86	1290.43	1181.4	1378.23	482.561	522.562	332.22	436.027	438.996	506.894	417.926	416.8	380.824	478	455.275	442.469	1	0.807598	0.739365	0.862548	0.302004	0.327039	0.207915	0.272882	0.27474	0.317233	0.261554	0.260849	0.238333	0.29915	0.284928	0.276914	1597.86	1201.96	1060.66	1256.5	436.277	479.16	307.835	380.274	421.18	488.218	492.84	458.5	317.369	593.006	447.572	429.642
sp|Q5U5X0|LYRM7_HUMAN	sp	Q5U5X0	LYRM7	LYRM7	Complex III assembly factor LYRM7 OS=Homo sapiens GN=LYRM7 PE=1 SV=1	3	1028.32	1036.77	1019.57	908.12	1233.45	1222.79	1108.91	964.003	1177.08	1052.93	1060.93	979.676	1287.51	1072.88	1058.25	1040.92	0.798688	0.805253	0.791895	0.70533	0.958015	0.949732	0.861284	0.748734	0.91423	0.817806	0.824015	0.760907	1	0.833295	0.821939	0.808472	1028.32	965.693	915.371	827.911	1115.15	1121.23	1027.52	840.739	1129.31	1014.14	1251.1	1077.69	1072.98	1331.01	1040.35	1010.74
sp|Q5UCC4|EMC10_HUMAN	sp	Q5UCC4	EMC10	EMC10	ER membrane protein complex subunit 10 OS=Homo sapiens GN=EMC10 PE=1 SV=1	6	2005.11	1687.9	1698.56	1802.31	1646.46	1822.34	1871.31	2080.52	1598.14	1621.18	1474.61	1643.73	1528.48	1458.55	1467.63	1645.09	0.963755	0.811287	0.81641	0.866278	0.791368	0.875905	0.899445	1	0.768145	0.779219	0.708768	0.790058	0.734664	0.701053	0.705416	0.790712	2005.11	1572.18	1524.96	1643.12	1488.54	1670.98	1733.96	1814.49	1533.28	1561.45	1738.93	1808.18	1273.8	1809.48	1442.8	1597.4
sp|Q5UIP0|RIF1_HUMAN	sp	Q5UIP0	RIF1	RIF1	Telomere-associated protein RIF1 OS=Homo sapiens GN=RIF1 PE=1 SV=2	45	13858.3	17603.7	15833.6	13273	6748.41	12929.3	9382.41	7396.9	6897.97	12189.3	10646.6	8080.6	7104.04	10699.1	8902.46	7863.02	0.787239	1	0.899451	0.753993	0.383353	0.734464	0.53298	0.420191	0.391849	0.69243	0.604794	0.459029	0.403554	0.607777	0.505716	0.446669	13858.3	16396.8	14215.4	12100.7	6101.15	11855.4	8693.75	6451.08	6618.02	11740.2	12555	8889.04	5920.33	13273.3	8751.84	7635.07
sp|Q5VIR6-4|VPS53_HUMAN	sp	Q5VIR6-4	VPS53	VPS53	Isoform 4 of Vacuolar protein sorting-associated protein 53 homolog OS=Homo sapiens GN=VPS53	13	2473.44	2603.61	2721.04	2769.33	2615.01	2415.1	2045.92	2181.26	2829.56	2468.9	2370.89	2424.24	2644.32	2599.13	2576.14	2653.83	0.874144	0.920147	0.961648	0.978715	0.924178	0.853526	0.723053	0.770884	1	0.872541	0.837901	0.856757	0.934535	0.918565	0.910438	0.937898	2473.44	2425.11	2442.94	2524.73	2364.2	2214.51	1895.75	1902.35	2714.72	2377.94	2795.87	2666.78	2203.71	3224.48	2532.55	2576.9
sp|Q5VSL9|STRP1_HUMAN	sp	Q5VSL9	STRP1	STRIP1	Striatin-interacting protein 1 OS=Homo sapiens GN=STRIP1 PE=1 SV=1	6	1403.53	1539.39	1550.29	1653.21	1369.39	1362.44	1162.12	1234.17	1586.83	1438.13	1520.69	1583.11	1467.13	1461.62	1532.54	1490.6	0.848973	0.931151	0.937748	1	0.828324	0.824118	0.702947	0.746529	0.959849	0.8699	0.919839	0.957595	0.887444	0.884109	0.927009	0.901642	1403.53	1433.85	1391.85	1507.19	1238.05	1249.28	1076.82	1076.36	1522.43	1385.14	1793.27	1741.49	1222.67	1813.28	1506.61	1447.39
sp|Q5VST6|AB17B_HUMAN	sp	Q5VST6	AB17B	ABHD17B	Protein ABHD17B OS=Homo sapiens GN=ABHD17B PE=1 SV=1	5	637.97	794.469	765.432	623.072	1136.09	1047.94	1121.27	959.209	782.009	809.491	875.556	798.668	869.948	744.799	744.743	742.153	0.561551	0.699304	0.673745	0.548437	1	0.922415	0.986959	0.84431	0.688337	0.712526	0.770678	0.703	0.765741	0.655584	0.655534	0.653255	637.97	740.002	687.203	568.039	1027.12	960.904	1038.97	836.558	750.272	779.666	1032.5	878.572	724.993	923.997	732.142	720.638
sp|Q5VSY0|GKAP1_HUMAN	sp	Q5VSY0	GKAP1	GKAP1	G kinase-anchoring protein 1 OS=Homo sapiens GN=GKAP1 PE=1 SV=2	1	167.167	203.149	186.229	231.012	243.159	277.271	329.692	388.75	286.766	311.889	340.676	359.281	262.69	298.333	319.521	296.189	0.430011	0.522571	0.479046	0.594243	0.625489	0.713238	0.848082	1	0.737662	0.802287	0.876336	0.924195	0.675728	0.767417	0.821919	0.761902	167.167	189.222	167.196	210.608	219.837	254.242	305.493	339.042	275.128	300.398	401.742	395.226	218.919	370.112	314.115	287.603
sp|Q5VT06|CE350_HUMAN	sp	Q5VT06	CE350	CEP350	Centrosome-associated protein 350 OS=Homo sapiens GN=CEP350 PE=1 SV=1	3	303.068	289.617	306.106	295.206	276.351	274.875	286.419	283.569	271.453	282.517	306.069	307.928	281.603	288.559	266.414	307.22	0.984218	0.940537	0.994083	0.958686	0.897453	0.892661	0.930149	0.920894	0.881547	0.917478	0.993963	1	0.91451	0.9371	0.865182	0.997702	303.068	269.762	274.821	269.132	249.845	252.045	265.396	247.31	260.436	272.108	360.932	338.735	234.681	357.986	261.906	298.314
sp|Q5VT25-6|MRCKA_HUMAN	sp	Q5VT25-6	MRCKA	CDC42BPA	Isoform 6 of Serine/threonine-protein kinase MRCK alpha OS=Homo sapiens GN=CDC42BPA	11	3763.37	2664.53	2641.03	2713.85	3264.48	2479.61	1944.4	1890.96	3694.66	2522.17	2357.59	2288.25	3594.8	2645.54	2647.02	2794.04	1	0.708018	0.701772	0.721122	0.867434	0.65888	0.516664	0.502465	0.981741	0.670188	0.626457	0.608032	0.955208	0.702972	0.703363	0.74243	3763.37	2481.86	2371.11	2474.15	2951.37	2273.66	1801.68	1649.17	3544.71	2429.24	2780.19	2517.18	2995.82	3282.06	2602.23	2713.04
sp|Q5VT52|RPRD2_HUMAN	sp	Q5VT52	RPRD2	RPRD2	Regulation of nuclear pre-mRNA domain-containing protein 2 OS=Homo sapiens GN=RPRD2 PE=1 SV=1	18	3064.61	2935.23	2798.36	3019.02	3190.67	2774.85	2492.39	2547.25	3057.31	2604.03	2565.88	2552.02	3072.43	2508.9	2571.39	2711.91	0.960492	0.919943	0.877045	0.946205	1	0.869677	0.78115	0.798344	0.958204	0.816141	0.804184	0.799839	0.962944	0.786325	0.805909	0.84995	3064.61	2734	2512.36	2752.37	2884.64	2544.38	2309.45	2221.54	2933.23	2508.09	3025.82	2807.34	2560.49	3112.54	2527.88	2633.29
sp|Q5VT66-2|MARC1_HUMAN	sp	Q5VT66-2	2001-03-01	2001-03-01	Isoform 2 of Mitochondrial amidoxime-reducing component 1 OS=Homo sapiens GN=MARC1	2	586.581	498.543	462.694	411.294	623.072	500.608	483.153	424.519	531.013	476.583	488.905	427.932	552.555	486.874	461.189	479.411	0.941434	0.800137	0.742602	0.660108	1	0.803451	0.775437	0.681332	0.85225	0.764893	0.78467	0.68681	0.886825	0.781409	0.740186	0.769432	586.581	464.364	415.406	374.967	563.311	459.029	447.69	370.237	509.462	459.024	576.542	470.745	460.486	604.015	453.386	465.513
sp|Q5VT79|AXA81_HUMAN	sp	Q5VT79	AXA81	ANXA8L1	Annexin A8-like protein 1 OS=Homo sapiens GN=ANXA8L1 PE=2 SV=2	9	624.301	714.719	755.828	817.121	1459.43	1421.85	1332.77	1360.1	1850	2152.38	1794.22	1862.01	1543.99	2222.93	2093.2	1970.08	0.280845	0.321521	0.340014	0.367587	0.656532	0.63963	0.599556	0.61185	0.832234	0.968262	0.807142	0.837637	0.694571	1	0.941636	0.886253	624.301	665.72	678.581	744.949	1319.45	1303.76	1234.95	1186.19	1774.92	2073.08	2115.84	2048.3	1286.72	2757.77	2057.78	1912.97
sp|Q5VTB9|RN220_HUMAN	sp	Q5VTB9	RN220	RNF220	E3 ubiquitin-protein ligase RNF220 OS=Homo sapiens GN=RNF220 PE=1 SV=1	1	227.034	191.039	179.317	151.469	159.856	153.65	132.085	108.294	132.939	150.963	136.104	114.683	120.474	132.558	129.381	120.988	1	0.841456	0.789823	0.667166	0.704107	0.676769	0.581785	0.476997	0.585548	0.664936	0.599488	0.505137	0.530643	0.583867	0.569875	0.532909	227.034	177.942	160.99	138.091	144.524	140.888	122.39	94.4472	127.544	145.401	160.501	126.157	100.4	164.451	127.192	117.481
sp|Q5VTE6|ANGE2_HUMAN	sp	Q5VTE6	ANGE2	ANGEL2	Protein angel homolog 2 OS=Homo sapiens GN=ANGEL2 PE=2 SV=1	2	515.757	453.459	477.147	413.483	777.6	507.649	577.922	456.991	596.327	394.76	485.607	408.907	579.314	356.724	435.255	389.234	0.663268	0.583152	0.613614	0.531742	1	0.65284	0.743212	0.587694	0.766881	0.507665	0.624494	0.525858	0.745003	0.458751	0.559742	0.500558	515.757	422.371	428.381	376.962	703.018	465.485	535.503	398.557	572.125	380.216	572.652	449.817	482.786	442.552	427.891	377.95
sp|Q5VTJ3|KLD7A_HUMAN	sp	Q5VTJ3	KLD7A	KLHDC7A	Kelch domain-containing protein 7A OS=Homo sapiens GN=KLHDC7A PE=1 SV=5	1	39.0293	31.6542	42.0762	40.2934	36.8262	30.613	31.5986	38.7945	48.0404	33.4037	34.2322	44.1781	42.0354	34.9754	40.7011	41.6579	0.812427	0.658909	0.87585	0.83874	0.766568	0.637235	0.657751	0.80754	1	0.695326	0.712572	0.919604	0.875002	0.728041	0.847227	0.867142	39.0293	29.4841	37.7759	36.7345	33.2941	28.0704	29.2793	33.834	46.0907	32.173	40.3684	48.598	35.0313	43.3904	40.0125	40.4502
sp|Q5VTL8|PR38B_HUMAN	sp	Q5VTL8	PR38B	PRPF38B	Pre-mRNA-splicing factor 38B OS=Homo sapiens GN=PRPF38B PE=1 SV=1	9	1522.81	1164.02	1096.2	1190.39	1590.65	1045.92	1203.55	1204.99	1491.49	913.443	1088.51	1222.58	1532.78	1048.94	1183.23	1409.14	0.957348	0.731789	0.689152	0.748365	1	0.657542	0.756638	0.757542	0.937659	0.574256	0.684318	0.768599	0.963615	0.659437	0.743863	0.885888	1522.81	1084.22	984.168	1085.25	1438.09	959.051	1115.21	1050.91	1430.96	879.788	1283.63	1344.89	1277.38	1301.31	1163.21	1368.29
sp|Q5VTQ0|TT39B_HUMAN	sp	Q5VTQ0	TT39B	TTC39B	Tetratricopeptide repeat protein 39B OS=Homo sapiens GN=TTC39B PE=1 SV=4	1	32.5793	58.174	62.9776	87.4046	23.4428	57.5367	71.1169	84.1666	43.7625	56.6687	72.4869	85.9262	43.2258	51.2385	65.7668	71.2284	0.372741	0.665571	0.720529	1	0.26821	0.65828	0.813652	0.962954	0.500689	0.648349	0.829326	0.983085	0.494548	0.586222	0.752442	0.814928	32.5793	54.1857	56.5411	79.6846	21.1943	52.7579	65.897	73.4045	41.9864	54.5808	85.4802	94.5228	36.0233	63.5664	64.6541	69.1635
sp|Q5VTR2|BRE1A_HUMAN	sp	Q5VTR2	BRE1A	RNF20	E3 ubiquitin-protein ligase BRE1A OS=Homo sapiens GN=RNF20 PE=1 SV=2	36	10047.7	10049.6	10166.8	9479.7	8704.41	9922.31	9682.99	8650.72	8284	9265.8	9550.89	8576.19	8333.49	8915.21	8117.82	8513.92	0.988287	0.98847	1	0.932419	0.856162	0.975954	0.952415	0.850881	0.814811	0.91138	0.939422	0.84355	0.819679	0.876896	0.798465	0.837425	10047.7	9360.58	9127.71	8642.41	7869.54	9098.2	8972.27	7544.58	7947.8	8924.41	11262.9	9434.21	6944.93	11060.2	7980.47	8267.1
sp|Q5VTU8|AT5EL_HUMAN	sp	Q5VTU8	AT5EL	ATP5EP2	ATP synthase subunit epsilon-like protein, mitochondrial OS=Homo sapiens GN=ATP5EP2 PE=3 SV=1	5	1199.47	1021.06	931.208	977.779	1267.37	1039.06	1165.39	1168.5	1048.52	864.436	870.875	890.202	1158.03	879.519	931.073	965.923	0.946427	0.805653	0.734758	0.771504	1	0.819854	0.919535	0.921992	0.827325	0.682073	0.687153	0.702403	0.913732	0.693973	0.734652	0.762149	1199.47	951.057	836.036	891.417	1145.81	952.755	1079.85	1019.09	1005.97	832.587	1026.98	979.264	965.077	1091.13	915.32	937.921
sp|Q5VU43-4|MYOME_HUMAN	sp	Q5VU43-4	MYOME	PDE4DIP	Isoform 4 of Myomegalin OS=Homo sapiens GN=PDE4DIP	2	3000.22	2944.3	3053.39	4206.83	2404.98	2497.95	2045.3	2461.56	2892.7	3378.36	2759.76	3218.77	2318.74	3453.82	3243.17	3127.74	0.713179	0.699887	0.725819	1	0.571685	0.593785	0.486187	0.585135	0.68762	0.803067	0.65602	0.765131	0.551185	0.821003	0.770931	0.743492	3000.22	2742.45	2741.33	3835.26	2174.31	2290.48	1895.18	2146.81	2775.3	3253.89	3254.45	3540.8	1932.38	4284.8	3188.3	3037.07
sp|Q5VUA4|ZN318_HUMAN	sp	Q5VUA4	ZN318	ZNF318	Zinc finger protein 318 OS=Homo sapiens GN=ZNF318 PE=1 SV=2	11	1805.15	1761.44	1719.81	1722.17	1792.83	1716.14	1746.43	1554.07	1671.77	1647.39	1633.15	1635.71	1684.74	1632.86	1628.07	1686.63	1	0.975786	0.952723	0.954031	0.993172	0.950689	0.967468	0.860911	0.92611	0.912603	0.904715	0.906136	0.933296	0.904559	0.9019	0.934341	1805.15	1640.68	1544.04	1570.06	1620.87	1573.6	1618.24	1355.36	1603.92	1586.69	1925.89	1799.36	1404.02	2025.73	1600.52	1637.73
sp|Q5VUE5|CA053_HUMAN	sp	Q5VUE5	CA053	C1orf53	Uncharacterized protein C1orf53 OS=Homo sapiens GN=C1orf53 PE=1 SV=1	1	50.8341	45.4634	50.8796	55.1484	61.7713	53.303	43.0056	49.7181	54.7204	53.8333	49.3158	61.1738	48.1412	49.3217	53.1826	53.5516	0.822941	0.735995	0.823678	0.892783	1	0.862909	0.696207	0.804874	0.885855	0.871495	0.798362	0.990329	0.779346	0.798456	0.86096	0.866933	50.8341	42.3465	45.6796	50.2774	55.8466	48.8758	39.849	43.3608	52.4996	51.8499	58.1557	67.2941	40.1197	61.1884	52.2828	51.9991
sp|Q5VUM1|SDHF4_HUMAN	sp	Q5VUM1	SDHF4	SDHAF4	Succinate dehydrogenase assembly factor 4, mitochondrial OS=Homo sapiens GN=SDHAF4 PE=3 SV=1	1	980.053	664.422	654.771	654.972	678.879	596.198	511.778	459.649	672.996	541.994	574.895	529.461	676.468	533.773	561.024	544.934	1	0.677945	0.668098	0.668303	0.692697	0.608333	0.522194	0.469004	0.686694	0.553025	0.586595	0.540237	0.690236	0.544637	0.572443	0.556025	980.053	618.871	587.852	597.122	613.766	546.68	474.214	400.875	645.683	522.025	677.945	582.432	563.752	662.198	551.532	529.136
sp|Q5VV42|CDKAL_HUMAN	sp	Q5VV42	CDKAL	CDKAL1	Threonylcarbamoyladenosine tRNA methylthiotransferase OS=Homo sapiens GN=CDKAL1 PE=1 SV=1	6	1378.67	1189.11	1161.52	1040	906.517	1016.65	838.076	684.145	922.478	892.071	903.658	749.476	924.572	899.098	837.137	841.578	1	0.862507	0.842493	0.75435	0.65753	0.737415	0.607887	0.496236	0.669107	0.647052	0.655457	0.543623	0.670626	0.652149	0.607206	0.610428	1378.67	1107.59	1042.81	948.142	819.57	932.212	776.562	596.666	885.04	859.204	1065.64	824.459	770.516	1115.42	822.973	817.181
sp|Q5VW32|BROX_HUMAN	sp	Q5VW32	BROX	BROX	BRO1 domain-containing protein BROX OS=Homo sapiens GN=BROX PE=1 SV=1	12	2466.53	2469.42	2590.13	3457.39	3013.73	2435.25	2281.53	2516.62	3879.61	2920.46	2744.45	3065.98	3233.02	3198.38	3340.08	3518.96	0.635767	0.636511	0.667625	0.89117	0.776811	0.627705	0.588082	0.648679	1	0.752771	0.707402	0.79028	0.833336	0.824408	0.860932	0.90704	2466.53	2300.12	2325.41	3152.02	2724.67	2232.99	2114.07	2194.83	3722.16	2812.86	3236.39	3372.72	2694.32	3967.91	3283.57	3416.95
sp|Q5VW36|FOCAD_HUMAN	sp	Q5VW36	FOCAD	FOCAD	Focadhesin OS=Homo sapiens GN=FOCAD PE=1 SV=1	10	1339.15	1450.23	1484.09	1398.95	1499.6	1370.58	1250.6	1184.67	1573.04	1425.9	1449.06	1380.44	1546.61	1484.49	1490.4	1436.66	0.851313	0.921931	0.943451	0.889329	0.953313	0.87129	0.795022	0.753108	1	0.906458	0.921181	0.877562	0.9832	0.943709	0.947462	0.9133	1339.15	1350.81	1332.41	1275.39	1355.77	1256.74	1158.81	1033.19	1509.2	1373.36	1708.8	1518.55	1288.91	1841.66	1465.18	1395.01
sp|Q5VW38|GP107_HUMAN	sp	Q5VW38	GP107	GPR107	Protein GPR107 OS=Homo sapiens GN=GPR107 PE=1 SV=1	3	1653.11	1231.87	1247.26	1260.68	1325.67	1171.54	1066.01	1181.32	1209.28	1071.27	1068.64	1121.24	1355.66	1097.06	1118.26	1098.44	1	0.745186	0.754495	0.76261	0.801924	0.708691	0.644853	0.714605	0.731517	0.648033	0.64644	0.678263	0.820064	0.663633	0.676458	0.664471	1653.11	1147.42	1119.79	1149.33	1198.52	1074.24	987.769	1030.27	1160.2	1031.8	1260.19	1233.42	1129.77	1361.01	1099.34	1066.6
sp|Q5VWG9|TAF3_HUMAN	sp	Q5VWG9	TAF3	TAF3	Transcription initiation factor TFIID subunit 3 OS=Homo sapiens GN=TAF3 PE=1 SV=1	2	301.687	305.909	334.756	334.586	367.257	370.49	360.348	356.215	332.123	318.933	332.392	371.011	360.647	308.107	311.475	337.357	0.813147	0.824528	0.902279	0.901822	0.98988	0.998593	0.971259	0.960118	0.895183	0.85963	0.895906	1	0.972063	0.830451	0.839529	0.90929	301.687	284.937	300.543	305.034	332.032	339.718	333.899	310.667	318.644	307.182	391.973	408.13	300.554	382.237	306.205	327.577
sp|Q5VWN6|F208B_HUMAN	sp	Q5VWN6	F208B	FAM208B	Protein FAM208B OS=Homo sapiens GN=FAM208B PE=1 SV=1	7	579.703	547.556	557.407	604.31	540.72	615.175	494.089	457.167	572.621	600.327	495.691	520.685	562.894	498.932	462.426	561.639	0.942338	0.890081	0.906095	0.982339	0.878969	1	0.803167	0.74315	0.930825	0.975864	0.805772	0.846401	0.915014	0.81104	0.751698	0.912974	579.703	510.017	500.439	550.935	488.858	564.081	457.823	398.711	549.381	578.209	584.544	572.778	469.102	618.974	454.602	545.357
sp|Q5VWQ0|RSBN1_HUMAN	sp	Q5VWQ0	RSBN1	RSBN1	Round spermatid basic protein 1 OS=Homo sapiens GN=RSBN1 PE=1 SV=2	1	223.14	199.994	194.087	192.939	246.007	202.788	193.236	175.154	263.809	203.609	233.125	231.32	311.121	216.552	229.126	224.083	0.717212	0.642817	0.623831	0.620141	0.790711	0.651796	0.621096	0.562977	0.847928	0.654435	0.749306	0.743504	1	0.696036	0.736451	0.720243	223.14	186.283	174.251	175.898	222.412	185.945	179.053	152.758	253.102	196.107	274.913	254.463	259.281	268.654	225.249	217.587
sp|Q5VWQ8|DAB2P_HUMAN	sp	Q5VWQ8	DAB2P	DAB2IP	Disabled homolog 2-interacting protein OS=Homo sapiens GN=DAB2IP PE=1 SV=2	5	530.291	730.722	708.821	622.359	500.704	739.113	735.912	765.833	497.11	737.818	836.038	847.17	473.486	654.262	641.196	688.293	0.625956	0.862544	0.836693	0.734632	0.591031	0.872449	0.868671	0.90399	0.586789	0.870921	0.986859	1	0.558904	0.772291	0.756867	0.812461	530.291	680.625	636.378	567.389	452.68	677.725	681.897	667.909	476.935	710.634	985.898	931.927	394.592	811.677	630.347	668.339
sp|Q5VWZ2|LYPL1_HUMAN	sp	Q5VWZ2	LYPL1	LYPLAL1	Lysophospholipase-like protein 1 OS=Homo sapiens GN=LYPLAL1 PE=1 SV=3	8	3123.49	2147.05	2403.33	3127.22	3287.54	1969.93	1976.35	2202.55	3339.44	1895.56	2050.54	2442.23	3021.06	2105.09	2425.86	2839.15	0.935334	0.642936	0.719679	0.936451	0.984458	0.589897	0.591821	0.659558	1	0.567628	0.614037	0.73133	0.904662	0.630372	0.726428	0.850187	3123.49	1999.85	2157.7	2851.01	2972.22	1806.31	1831.29	1920.92	3203.91	1825.72	2418.1	2686.57	2517.68	2611.57	2384.82	2756.84
sp|Q5VYK3|ECM29_HUMAN	sp	Q5VYK3	ECM29	ECM29	Proteasome-associated protein ECM29 homolog OS=Homo sapiens GN=ECM29 PE=1 SV=2	47	6638.01	7908.36	8017.02	7973.79	8651	9447.01	9112.28	9802.9	9546.66	10628.5	9985.07	10576	9515.18	10846.9	10668.8	10417	0.611971	0.729087	0.739104	0.735119	0.797553	0.870938	0.840079	0.903748	0.880125	0.979861	0.920543	0.975022	0.877223	1	0.983578	0.960362	6638.01	7366.18	7197.66	7269.51	7821.26	8662.37	8443.45	8549.44	9159.21	10236.9	11774.9	11634.1	7929.72	13456.7	10488.3	10115
sp|Q5VYS8|TUT7_HUMAN	sp	Q5VYS8	TUT7	ZCCHC6	Terminal uridylyltransferase 7 OS=Homo sapiens GN=ZCCHC6 PE=1 SV=1	11	1396.13	1468.98	1570.93	1624.37	1563.52	1379.86	1259.06	1392.37	1846.36	1568.79	1631.53	1599.78	1760.13	1725.59	1718.79	1832.1	0.756151	0.795607	0.850825	0.879768	0.846811	0.747337	0.681915	0.754113	1	0.849665	0.883644	0.866448	0.953296	0.934586	0.930906	0.992276	1396.13	1368.27	1410.38	1480.9	1413.56	1265.25	1166.65	1214.33	1771.43	1510.99	1923.98	1759.83	1466.85	2140.76	1689.71	1778.99
sp|Q5VYV7|SLX4I_HUMAN	sp	Q5VYV7	SLX4I	SLX4IP	Protein SLX4IP OS=Homo sapiens GN=SLX4IP PE=1 SV=1	1	85.7868	95.703	95.3796	103.468	83.6268	80.6992	92.928	84.7713	75.3954	76.1916	83.2701	98.7394	70.9686	83.8015	85.3161	76.1012	0.829117	0.924956	0.921831	1	0.808241	0.779946	0.898136	0.819303	0.728686	0.736381	0.804793	0.954303	0.685902	0.809929	0.824568	0.735507	85.7868	89.1418	85.6316	94.3289	75.6059	73.9966	86.1072	73.9319	72.3355	73.3844	98.1963	108.618	59.1435	103.964	83.8726	73.895
sp|Q5VYX0|RNLS_HUMAN	sp	Q5VYX0	RNLS	RNLS	Renalase OS=Homo sapiens GN=RNLS PE=1 SV=1	1	47.8291	39.4363	56.8302	59.3401	85.7946	57.3509	56.1771	79.5049	80.2855	55.0498	60.439	75.4156	85.2554	72.4941	88.9454	92.5244	0.516935	0.426226	0.614219	0.641345	0.927265	0.619846	0.60716	0.859286	0.867723	0.594977	0.653222	0.815089	0.921438	0.783513	0.961319	1	47.8291	36.7326	51.022	54.0989	77.5658	52.5875	52.0538	69.3389	77.0272	53.0216	71.2727	82.9607	71.0498	89.9361	87.4405	89.8421
sp|Q5VYY1|ANR22_HUMAN	sp	Q5VYY1	ANR22	ANKRD22	Ankyrin repeat domain-containing protein 22 OS=Homo sapiens GN=ANKRD22 PE=2 SV=1	1	97.7023	141.996	142.862	174.891	163.609	188.73	134.172	160.633	175.201	196.969	173.128	206.748	150.476	227.568	203.334	210.257	0.429332	0.623971	0.627776	0.768522	0.718946	0.829335	0.58959	0.705865	0.769885	0.865538	0.760773	0.908508	0.661234	1	0.893509	0.923931	97.7023	132.261	128.261	159.444	147.917	173.055	124.324	140.093	168.091	189.712	204.161	227.432	125.403	282.321	199.894	204.162
sp|Q5VZ89|DEN4C_HUMAN	sp	Q5VZ89	DEN4C	DENND4C	DENN domain-containing protein 4C OS=Homo sapiens GN=DENND4C PE=1 SV=2	22	2644.09	3166.27	3224.7	3192.05	3445.77	3103.84	2633.46	2851.82	4239.98	3799.58	3554.04	3776.86	4013.55	3928.05	3956.21	4070.96	0.623609	0.746766	0.760547	0.752845	0.812687	0.732043	0.621103	0.672603	1	0.896132	0.838221	0.890773	0.946596	0.926431	0.933072	0.960136	2644.09	2949.2	2895.13	2910.11	3115.28	2846.05	2440.17	2487.17	4067.9	3659.59	4191.1	4154.72	3344.79	4873.13	3889.27	3952.94
sp|Q5VZE5|NAA35_HUMAN	sp	Q5VZE5	NAA35	NAA35	N-alpha-acetyltransferase 35, NatC auxiliary subunit OS=Homo sapiens GN=NAA35 PE=1 SV=1	8	771.031	939.198	937.629	903.487	989.282	884.782	758.574	721.06	1075.24	953.77	909.781	888.677	965.308	994.229	998.274	951.85	0.717079	0.873479	0.87202	0.840267	0.920059	0.822871	0.705494	0.670605	1	0.887031	0.846121	0.826493	0.897762	0.92466	0.928421	0.885246	771.031	874.809	841.801	823.687	894.397	811.295	702.896	628.861	1031.6	918.629	1072.86	977.586	804.464	1233.44	981.384	924.256
sp|Q5VZK9|CARL1_HUMAN	sp	Q5VZK9	CARL1	CARMIL1	F-actin-uncapping protein LRRC16A OS=Homo sapiens GN=CARMIL1 PE=1 SV=1	13	2063.35	2337.7	2316.05	2715.39	2483.74	2649.21	2550.25	2466.33	2839.43	2790.97	3015.29	2934.08	2715.95	2768.57	2894.18	3096.34	0.666383	0.754987	0.747994	0.876965	0.802154	0.855595	0.823631	0.79653	0.917026	0.901376	0.973822	0.947597	0.877149	0.894141	0.934708	1	2063.35	2177.43	2079.34	2475.55	2245.52	2429.18	2363.06	2150.97	2724.19	2688.14	3555.78	3227.63	2263.41	3434.68	2845.21	3006.58
sp|Q5VZL5|ZMYM4_HUMAN	sp	Q5VZL5	ZMYM4	ZMYM4	Zinc finger MYM-type protein 4 OS=Homo sapiens GN=ZMYM4 PE=1 SV=1	14	3589.43	2857.61	2933.12	2872	3255.39	2983.74	2994.84	2617.84	2777.93	2463.96	2776.97	2598.3	2883.08	2445.17	2458.32	2608.11	1	0.796118	0.817155	0.800126	0.906939	0.831257	0.834349	0.72932	0.77392	0.686449	0.773651	0.723875	0.803215	0.681215	0.684878	0.726608	3589.43	2661.7	2633.35	2618.33	2943.16	2735.92	2775.02	2283.11	2665.19	2373.18	3274.74	2858.25	2402.69	3033.48	2416.73	2532.5
sp|Q5VZM2|RRAGB_HUMAN	sp	Q5VZM2	RRAGB	RRAGB	Ras-related GTP-binding protein B OS=Homo sapiens GN=RRAGB PE=1 SV=1	7	1721.51	2038.77	2246.74	2071.41	2613.58	2655.99	2735.95	2828.91	2663.65	3013.3	2862.39	3017.82	2820.9	2999.09	3032.49	2944.12	0.567689	0.672311	0.740891	0.683072	0.861859	0.875844	0.902212	0.932869	0.878372	0.993673	0.943907	0.995162	0.930227	0.988987	1	0.97086	1721.51	1899	2017.12	1888.45	2362.9	2435.39	2535.13	2467.19	2555.55	2902.28	3375.47	3319.74	2350.87	3720.67	2981.18	2858.77
sp|Q5W0B1|RN219_HUMAN	sp	Q5W0B1	RN219	RNF219	RING finger protein 219 OS=Homo sapiens GN=RNF219 PE=1 SV=1	9	1034.26	1210.85	1180.09	1109.77	899.645	1073.19	879.581	800.716	1102.47	1272.62	1115.69	1022.07	1054.03	1197.53	1059.27	1041.4	0.812703	0.951466	0.927291	0.872037	0.706924	0.843293	0.691159	0.629188	0.866303	1	0.87669	0.80312	0.828239	0.940994	0.832357	0.818313	1034.26	1127.84	1059.48	1011.75	813.357	984.055	815.021	698.331	1057.73	1225.73	1315.68	1124.32	878.404	1485.65	1041.35	1011.21
sp|Q5W0V3|F16B1_HUMAN	sp	Q5W0V3	F16B1	FAM160B1	Protein FAM160B1 OS=Homo sapiens GN=FAM160B1 PE=1 SV=1	6	1319.28	1566.72	1726.57	1525.87	1455.79	1708.39	1591.52	1613.25	1603.61	1811.46	1773.73	1673.04	1680.68	1809.34	1837.37	1815.23	0.718028	0.852699	0.939698	0.830467	0.792324	0.929805	0.866194	0.878023	0.872777	0.985901	0.965364	0.910563	0.914724	0.984744	1	0.987954	1319.28	1459.31	1550.11	1391.1	1316.16	1566.5	1474.7	1406.97	1538.53	1744.72	2091.67	1840.42	1400.64	2244.66	1806.28	1762.61
sp|Q5W0Z9|ZDH20_HUMAN	sp	Q5W0Z9	ZDH20	ZDHHC20	Probable palmitoyltransferase ZDHHC20 OS=Homo sapiens GN=ZDHHC20 PE=1 SV=1	3	299.495	318.035	255.833	231.874	249.597	304.265	302.452	315.573	238.709	324.367	268.542	275.653	252.284	326.924	289.582	274.357	0.916101	0.972811	0.782546	0.709261	0.763471	0.930692	0.925145	0.965282	0.730167	0.99218	0.821421	0.843172	0.77169	1	0.885778	0.839207	299.495	296.231	229.686	211.394	225.657	278.994	280.252	275.222	229.021	312.416	316.678	303.231	210.247	405.581	284.682	266.403
sp|Q5W111|SPRY7_HUMAN	sp	Q5W111	SPRY7	SPRYD7	SPRY domain-containing protein 7 OS=Homo sapiens GN=SPRYD7 PE=1 SV=2	8	1567.32	1291.21	1315.75	1367.94	1389.21	1249.25	1074.62	1052.65	1304.01	1084.32	948.543	1045.76	1334.62	1110.78	1073.23	1172.3	1	0.823835	0.839492	0.872791	0.886362	0.79706	0.685643	0.671621	0.832002	0.691831	0.605201	0.667225	0.85153	0.708712	0.684754	0.747968	1567.32	1202.69	1181.28	1247.12	1255.97	1145.49	995.746	918.047	1251.09	1044.37	1118.57	1150.38	1112.24	1378.03	1055.07	1138.32
sp|Q5XKK7|F219B_HUMAN	sp	Q5XKK7	F219B	FAM219B	Protein FAM219B OS=Homo sapiens GN=FAM219B PE=1 SV=1	1	28.8549	20.6095	24.1679	29.5091	31.7124	24.1862	17.1272	23.2581	22.964	22.5791	28.3529	22.8889	25.072	32.9068	23.8749	33.3815	0.864397	0.617394	0.723991	0.883994	0.949999	0.724539	0.513075	0.696737	0.687925	0.676395	0.84936	0.685677	0.751074	0.98578	0.715214	1	28.8549	19.1966	21.6979	26.9027	28.6708	22.1774	15.8701	20.2842	22.032	21.7472	33.4352	25.1789	20.8944	40.8242	23.471	32.4138
sp|Q5XKP0|MIC13_HUMAN	sp	Q5XKP0	MIC13	MIC13	MICOS complex subunit MIC13 OS=Homo sapiens GN=MIC13 PE=1 SV=1	7	1669.28	1295.52	1223.96	1190.94	1709.39	1406.82	1533.57	1458.46	1413.4	1157.25	1268.03	1064.57	1537.28	1150.77	1245.25	1269.65	0.976534	0.757882	0.716021	0.696703	1	0.822991	0.897145	0.853202	0.826845	0.676993	0.741799	0.622778	0.899312	0.673202	0.728474	0.742747	1669.28	1206.7	1098.87	1085.75	1545.44	1289.97	1421.01	1271.97	1356.04	1114.61	1495.32	1171.08	1281.13	1427.64	1224.18	1232.84
sp|Q5XPI4|RN123_HUMAN	sp	Q5XPI4	RN123	RNF123	E3 ubiquitin-protein ligase RNF123 OS=Homo sapiens GN=RNF123 PE=1 SV=1	2	346.75	338.047	311.582	415.01	347.344	259.378	235.902	295.114	408.686	332.754	346.389	325.338	317.61	349.414	341.579	388.097	0.835523	0.814552	0.750784	1	0.836954	0.624993	0.568425	0.711102	0.984764	0.801798	0.834654	0.783929	0.765307	0.841943	0.823064	0.935152	346.75	314.871	279.738	378.354	314.029	237.835	218.587	257.379	392.1	320.494	408.48	357.887	264.688	433.483	335.8	376.846
sp|Q5ZPR3|CD276_HUMAN	sp	Q5ZPR3	CD276	CD276	CD276 antigen OS=Homo sapiens GN=CD276 PE=1 SV=1	4	1084.66	1036.64	953.556	971.293	2333.38	2008.53	2104.66	1800.76	1284.95	1369.04	1313.71	1180.15	1786.23	1545.7	1621.05	1203.47	0.464845	0.444267	0.408658	0.41626	1	0.860782	0.901978	0.771737	0.550681	0.58672	0.563006	0.505768	0.765511	0.662431	0.69472	0.515762	1084.66	965.574	856.1	885.504	2109.58	1841.71	1950.18	1570.5	1232.8	1318.6	1549.19	1298.22	1488.6	1917.6	1593.62	1168.58
sp|Q63HM9|PLCX3_HUMAN	sp	Q63HM9	PLCX3	PLCXD3	PI-PLC X domain-containing protein 3 OS=Homo sapiens GN=PLCXD3 PE=2 SV=2	1	43.8729	34.0346	33.7299	57.8246	71.3667	27.5911	16.3178	19.6057	140.044	67.4449	40.9546	42.5645	102.369	83.213	84.0002	92.4931	0.31328	0.243029	0.240853	0.412905	0.509603	0.197018	0.116519	0.139997	1	0.4816	0.292442	0.303937	0.730976	0.594194	0.599815	0.660459	43.8729	31.7013	30.2826	52.7173	64.5217	25.2995	15.1201	17.0988	134.36	64.96	48.2957	46.8229	85.3114	103.234	82.579	89.8117
sp|Q63HN8|RN213_HUMAN	sp	Q63HN8	RN213	RNF213	E3 ubiquitin-protein ligase RNF213 OS=Homo sapiens GN=RNF213 PE=1 SV=3	2	342.158	943.556	1024.44	1001.21	295.621	1239.2	1152.2	1046.19	335.261	1360.88	1331.29	1277.95	323.765	1017.47	960.668	833.272	0.251424	0.693343	0.752777	0.735705	0.217228	0.91059	0.846658	0.768756	0.246356	1	0.978254	0.939058	0.237909	0.747655	0.705917	0.612304	342.158	878.868	919.739	912.775	267.267	1136.28	1067.63	912.413	321.655	1310.74	1569.92	1405.8	269.818	1262.27	944.414	809.116
sp|Q63HN8-4|RN213_HUMAN	sp	Q63HN8-4	RN213	RNF213	Isoform 2 of E3 ubiquitin-protein ligase RNF213 OS=Homo sapiens GN=RNF213	288	30433.4	71374.4	79772.3	69880.9	30853.8	98893.2	96646.5	88798.4	30208.2	100772	100565	90544.7	29413.4	74815.4	72185.3	66660.6	0.302004	0.708279	0.791616	0.693459	0.306176	0.981361	0.959066	0.881186	0.299769	1	0.997948	0.898515	0.291882	0.742426	0.716327	0.661502	30433.4	66481.1	71619.4	63708.7	27894.5	90679.5	89552.8	77444.1	28982.2	97058.7	118591	99603.4	24512.4	92815.9	70964	64728.1
sp|Q63HQ0|AP1AR_HUMAN	sp	Q63HQ0	AP1AR	AP1AR	AP-1 complex-associated regulatory protein OS=Homo sapiens GN=AP1AR PE=1 SV=1	2	79.2317	80.5144	109.853	86.5349	89.2551	78.3277	77.8018	95.587	103.414	99.0202	86.9204	101.382	82.9975	89.9162	88.4176	112.36	0.705157	0.716573	0.977683	0.770155	0.794365	0.697112	0.692431	0.850718	0.920377	0.881274	0.773587	0.902294	0.738673	0.800249	0.786911	1	79.2317	74.9945	98.6255	78.8917	80.6944	71.8221	72.0912	83.3646	99.2168	95.3719	102.501	111.525	69.1681	111.55	86.9216	109.103
sp|Q63HR2-4|TNS2_HUMAN	sp	Q63HR2-4	TNS2	TNS2	Isoform 4 of Tensin-2 OS=Homo sapiens GN=TNS2	1	261.256	254.415	291.375	245.845	285.614	245.723	201.408	219.032	320.867	351.81	368.893	354.453	385.923	455.118	392.478	463.054	0.564202	0.549429	0.629247	0.530921	0.616805	0.530657	0.434956	0.473016	0.692937	0.75976	0.796652	0.765468	0.833431	0.982862	0.847587	1	261.256	236.973	261.596	224.131	258.22	225.314	186.625	191.025	307.845	338.848	435.017	389.915	321.619	564.619	385.838	449.63
sp|Q63ZY3|KANK2_HUMAN	sp	Q63ZY3	KANK2	KANK2	KN motif and ankyrin repeat domain-containing protein 2 OS=Homo sapiens GN=KANK2 PE=1 SV=1	17	4104.93	3521.36	3700.61	3233.65	3286.87	2727.23	2451.82	2260.33	3346.59	2525.83	2831.93	2592.86	3460.31	3066.1	3317.63	3136.4	1	0.857836	0.901504	0.787748	0.800714	0.66438	0.597287	0.550638	0.815261	0.615317	0.689884	0.631646	0.842965	0.746931	0.808207	0.764058	4104.93	3279.94	3322.4	2948.04	2971.62	2500.72	2271.86	1971.31	3210.77	2432.77	3339.55	2852.27	2883.74	3803.8	3261.5	3045.48
sp|Q641Q2|FA21A_HUMAN	sp	Q641Q2	FA21A	FAM21A	WASH complex subunit FAM21A OS=Homo sapiens GN=FAM21A PE=1 SV=3	37	4760.9	6234.58	6518.6	6894.05	7440.62	7300.71	6902.06	6926.11	7839.49	7284.19	7683.06	7785.74	8263.39	8143.32	8557.26	8624.29	0.552034	0.722909	0.755842	0.799377	0.862752	0.846529	0.800305	0.803093	0.909002	0.844613	0.890864	0.902769	0.958154	0.944232	0.992228	1	4760.9	5807.15	5852.38	6285.14	6726.97	6694.34	6395.46	6040.49	7521.33	7015.81	9060.26	8564.68	6886.51	10102.6	8412.48	8374.27
sp|Q643R3|LPCT4_HUMAN	sp	Q643R3	LPCT4	LPCAT4	Lysophospholipid acyltransferase LPCAT4 OS=Homo sapiens GN=LPCAT4 PE=1 SV=1	2	157.645	128.605	144.774	135.974	161.604	154.46	159.675	139.236	159.432	153.788	180.23	156.4	148.301	126.399	121.569	139.267	0.874689	0.713561	0.803277	0.754447	0.896655	0.857017	0.885953	0.772545	0.884607	0.85329	1	0.86778	0.822842	0.701324	0.674522	0.772721	157.645	119.788	129.978	123.964	146.104	141.631	147.955	121.432	152.962	148.122	212.536	172.047	123.59	156.811	119.512	135.23
sp|Q64LD2|WDR25_HUMAN	sp	Q64LD2	WDR25	WDR25	WD repeat-containing protein 25 OS=Homo sapiens GN=WDR25 PE=1 SV=3	3	236.255	241.262	268.793	224.157	265.635	336.49	362.582	328.111	265.023	290.716	346.523	298.882	281.146	243.548	233.811	256.39	0.65159	0.665401	0.741331	0.618223	0.73262	0.928037	1	0.90493	0.730932	0.801794	0.95571	0.824315	0.775399	0.671704	0.64485	0.707122	236.255	224.722	241.322	204.358	240.157	308.542	335.969	286.157	254.267	280.005	408.638	328.784	234.3	302.145	229.855	248.957
sp|Q658P3-2|STEA3_HUMAN	sp	Q658P3-2	STEA3	STEAP3	Isoform 2 of Metalloreductase STEAP3 OS=Homo sapiens GN=STEAP3	8	2321.48	2079.83	2082.05	1787.73	1506.58	1345.06	956.814	989.415	1511.63	1503.81	1201.75	1091.61	1487.72	1418.44	1221.05	1215.76	1	0.895906	0.896863	0.770082	0.648974	0.579396	0.412157	0.4262	0.651149	0.647779	0.517664	0.470221	0.64085	0.611008	0.525979	0.523702	2321.48	1937.24	1869.26	1629.83	1362.08	1233.34	886.585	862.902	1450.28	1448.4	1417.16	1200.82	1239.83	1759.72	1200.39	1180.52
sp|Q658Y4|F91A1_HUMAN	sp	Q658Y4	F91A1	FAM91A1	Protein FAM91A1 OS=Homo sapiens GN=FAM91A1 PE=1 SV=3	12	2983.03	2886.85	3010.47	3064.31	2799.48	2766.33	2586.34	2573.16	3163.84	2931.04	2847.37	3002.55	3074.41	2933.5	2891.98	3117.93	0.94285	0.912449	0.951522	0.968542	0.884834	0.874358	0.817469	0.813302	1	0.926418	0.899971	0.949021	0.971734	0.927196	0.914072	0.985488	2983.03	2688.93	2702.79	2793.66	2530.97	2536.57	2396.51	2244.14	3035.44	2823.05	3357.76	3302.95	2562.14	3639.3	2843.05	3027.54
sp|Q659A1|ICE2_HUMAN	sp	Q659A1	ICE2	ICE2	Little elongation complex subunit 2 OS=Homo sapiens GN=ICE2 PE=1 SV=2	5	622.274	663.283	597.071	545.635	569.806	619.759	534.798	458.5	598.117	539.556	535.983	535.55	557.421	586.821	515.392	545.2	0.938173	1	0.900175	0.822628	0.859069	0.934381	0.806288	0.691258	0.901753	0.813463	0.808075	0.807423	0.840397	0.884722	0.777032	0.821972	622.274	617.81	536.049	497.442	515.154	568.284	495.544	399.873	573.843	519.677	632.058	589.13	464.541	728.01	506.672	529.395
sp|Q659C4|LAR1B_HUMAN	sp	Q659C4	LAR1B	LARP1B	La-related protein 1B OS=Homo sapiens GN=LARP1B PE=1 SV=2	1	53.6453	50.3034	34.5467	38.7264	46.0793	38.1815	33.6765	44.9525	52.2965	31.2769	44.7292	35.6966	40.4248	37.6432	41.2089	43.1449	1	0.937703	0.643983	0.721897	0.858962	0.71174	0.627763	0.837958	0.974858	0.583031	0.833795	0.665418	0.753556	0.701705	0.768174	0.804262	53.6453	46.8547	31.0159	35.3059	41.6597	35.0103	31.2047	39.2046	50.1741	30.1245	52.7469	39.2679	33.689	46.7001	40.5117	41.8941
sp|Q66GS9|CP135_HUMAN	sp	Q66GS9	CP135	CEP135	Centrosomal protein of 135 kDa OS=Homo sapiens GN=CEP135 PE=1 SV=2	2	305.925	248.002	266.406	236.646	224.633	224.049	220.297	211.676	220.847	298.133	278.713	268.82	301.185	332.351	281.25	285.846	0.920488	0.746207	0.801582	0.712036	0.675892	0.674133	0.662843	0.636906	0.6645	0.897044	0.838612	0.808845	0.906226	1	0.846243	0.860072	305.925	231	239.179	215.744	203.088	205.44	204.127	184.61	211.884	287.149	328.673	295.715	251	412.314	276.491	277.559
sp|Q66K14|TBC9B_HUMAN	sp	Q66K14	TBC9B	TBC1D9B	TBC1 domain family member 9B OS=Homo sapiens GN=TBC1D9B PE=1 SV=3	11	2061.46	2077.94	2287.62	2603.09	2366.64	2187.51	1934.5	2214.44	2769.15	2476.72	2420.04	2653.75	2506.88	2609.67	2592.58	2919.23	0.706166	0.711811	0.783639	0.891704	0.810708	0.749344	0.662675	0.758571	0.948591	0.848417	0.829002	0.909059	0.858747	0.893958	0.888106	1	2061.46	1935.48	2053.82	2373.17	2139.65	2005.82	1792.51	1931.29	2656.77	2385.47	2853.84	2919.25	2089.17	3237.55	2548.72	2834.6
sp|Q66K74|MAP1S_HUMAN	sp	Q66K74	MAP1S	MAP1S	Microtubule-associated protein 1S OS=Homo sapiens GN=MAP1S PE=1 SV=2	8	1085.44	988.771	1006.01	1135.24	1052.06	1002.49	1006.05	1130.41	1175.02	1087.56	1196.21	1339.48	1133.7	1096.37	1178.54	1249.79	0.810345	0.738175	0.751045	0.847523	0.785428	0.748416	0.751076	0.843916	0.87722	0.811927	0.89304	1	0.846373	0.818501	0.879849	0.933043	1085.44	920.983	903.193	1034.97	951.158	919.225	932.208	985.867	1127.33	1047.49	1410.63	1473.49	944.797	1360.15	1158.6	1213.56
sp|Q66LE6|2ABD_HUMAN	sp	Q66LE6	2ABD	PPP2R2D	Serine/threonine-protein phosphatase 2A 55 kDa regulatory subunit B delta isoform OS=Homo sapiens GN=PPP2R2D PE=2 SV=1	1	100.149	105.347	115.581	101.457	105.273	99.1917	91.2649	95.9675	105.971	107.46	108.128	112.287	105.728	103.813	120.691	108.637	0.829797	0.872867	0.957657	0.840634	0.872256	0.821865	0.756187	0.795151	0.878034	0.890375	0.895907	0.930368	0.876022	0.860153	1	0.900128	100.149	98.1248	103.768	92.4958	95.1764	90.9532	84.5662	83.6965	101.67	103.501	127.51	123.521	88.1111	128.79	118.649	105.488
sp|Q66PJ3|AR6P4_HUMAN	sp	Q66PJ3	AR6P4	ARL6IP4	ADP-ribosylation factor-like protein 6-interacting protein 4 OS=Homo sapiens GN=ARL6IP4 PE=1 SV=2	6	1928.23	2002.01	1844.44	1959.73	2187.32	1757.77	1826.91	1780.03	2382.42	1873.32	1793.28	1942.3	2132.66	1987.72	2067.56	2292.49	0.809358	0.840328	0.774186	0.822581	0.91811	0.737811	0.766831	0.74715	1	0.78631	0.752715	0.815263	0.895167	0.834327	0.867841	0.962253	1928.23	1864.76	1655.93	1786.64	1977.53	1611.78	1692.82	1552.42	2285.73	1804.3	2114.73	2136.62	1777.31	2465.96	2032.58	2226.03
sp|Q66PJ3-2|AR6P4_HUMAN	sp	Q66PJ3-2	AR6P4	ARL6IP4	Isoform 2 of ADP-ribosylation factor-like protein 6-interacting protein 4 OS=Homo sapiens GN=ARL6IP4	2	765.361	607.594	715.346	699.232	568.779	394.298	357.825	250.031	385.102	369.678	668.749	564.993	375.36	381.765	337.507	317.641	1	0.793866	0.934652	0.913598	0.743152	0.515179	0.467524	0.326683	0.503164	0.483012	0.87377	0.738205	0.490436	0.498804	0.440978	0.415022	765.361	565.939	642.236	637.473	514.226	361.549	331.561	218.06	369.473	356.058	788.623	621.519	312.816	473.617	331.797	308.433
sp|Q676U5|A16L1_HUMAN	sp	Q676U5	A16L1	ATG16L1	Autophagy-related protein 16-1 OS=Homo sapiens GN=ATG16L1 PE=1 SV=2	5	712.556	771.304	918.749	908.48	694.776	675.5	723.69	697.284	916.48	795.841	883.697	833.841	827.117	795.886	748.677	728.307	0.775572	0.839515	1	0.988823	0.756219	0.735238	0.78769	0.758949	0.99753	0.866222	0.961847	0.907582	0.900264	0.866272	0.814887	0.792715	712.556	718.425	824.851	828.239	628.138	619.395	670.572	608.125	879.285	766.519	1042.1	917.264	689.299	987.376	736.01	707.193
sp|Q68BL7|OLM2A_HUMAN	sp	Q68BL7	OLM2A	OLFML2A	Olfactomedin-like protein 2A OS=Homo sapiens GN=OLFML2A PE=2 SV=1	2	296.05	266.068	264.488	239.312	242.237	199.794	183.176	179.237	188.104	147.679	181.524	140.289	192.189	189.594	176.269	151.893	1	0.898727	0.893391	0.80835	0.818229	0.674866	0.618733	0.60543	0.63538	0.498831	0.613152	0.473871	0.649179	0.640412	0.595404	0.513067	296.05	247.827	237.457	218.175	219.003	183.2	169.731	156.319	180.47	142.238	214.062	154.325	160.166	235.21	173.287	147.49
sp|Q68CP9|ARID2_HUMAN	sp	Q68CP9	ARID2	ARID2	AT-rich interactive domain-containing protein 2 OS=Homo sapiens GN=ARID2 PE=1 SV=2	6	1473.65	1195.07	1123.26	1123.26	1067.04	1098.4	1025.44	942.282	1155.07	1067.25	1123.4	929.333	1183.93	1034.13	962.21	1005.54	1	0.81096	0.76223	0.762231	0.724077	0.74536	0.695848	0.639421	0.783814	0.724223	0.762325	0.630634	0.803402	0.701747	0.652943	0.682348	1473.65	1113.14	1008.46	1024.05	964.693	1007.17	950.171	821.796	1108.19	1027.93	1324.77	1022.31	986.661	1282.94	945.93	976.391
sp|Q68CQ4|DIEXF_HUMAN	sp	Q68CQ4	DIEXF	DIEXF	Digestive organ expansion factor homolog OS=Homo sapiens GN=DIEXF PE=1 SV=2	8	2720.94	2768.88	2749.09	2474.52	2593.72	2209.71	1960.47	1983.19	2584.64	2333.98	2194.5	2286.99	2589.57	2261.1	2177	2298.41	0.982687	1	0.992855	0.893691	0.936741	0.798053	0.708036	0.716245	0.93346	0.842935	0.792561	0.825964	0.93524	0.816613	0.78624	0.830087	2720.94	2579.05	2468.13	2255.96	2344.95	2026.18	1816.57	1729.61	2479.74	2247.99	2587.87	2515.8	2158.08	2805.12	2140.17	2231.78
sp|Q68CQ7|GL8D1_HUMAN	sp	Q68CQ7	GL8D1	GLT8D1	Glycosyltransferase 8 domain-containing protein 1 OS=Homo sapiens GN=GLT8D1 PE=1 SV=2	3	483.906	455.944	552.936	471.475	685.013	484.283	528.771	571.707	713.749	492.107	647.202	662.29	800.58	565.495	594.101	669.604	0.604444	0.569517	0.69067	0.588916	0.855645	0.604915	0.660485	0.714116	0.89154	0.614688	0.808416	0.827262	1	0.706356	0.742088	0.836398	483.906	424.686	496.425	429.832	619.311	444.06	489.96	498.605	684.782	473.976	763.213	728.55	667.184	701.552	584.049	650.192
sp|Q68CZ2|TENS3_HUMAN	sp	Q68CZ2	TENS3	TNS3	Tensin-3 OS=Homo sapiens GN=TNS3 PE=1 SV=2	39	8351.31	8955.16	8299.89	9656.76	7998.8	8205.75	6430.09	6414.43	10006.1	8436.84	7674.79	7745.03	9620.98	9133.97	8996.14	9945.93	0.834621	0.894969	0.829482	0.965086	0.799391	0.820074	0.642616	0.641051	1	0.843168	0.76701	0.77403	0.96151	0.912839	0.899064	0.993985	8351.31	8341.22	7451.62	8803.83	7231.61	7524.21	5958.13	5594.24	9600.02	8125.99	9050.5	8519.9	8017.89	11331.6	8843.93	9657.6
sp|Q68CZ6|HAUS3_HUMAN	sp	Q68CZ6	HAUS3	HAUS3	HAUS augmin-like complex subunit 3 OS=Homo sapiens GN=HAUS3 PE=1 SV=1	2	219.524	212.095	243.43	208.426	165.744	185.905	184.363	177.185	191.565	205.41	200.242	209.916	157.1	197.354	195.531	198.629	0.901795	0.871275	1	0.856205	0.680869	0.763688	0.757355	0.727868	0.786939	0.843815	0.822587	0.862324	0.645358	0.810721	0.803233	0.81596	219.524	197.554	218.551	190.017	149.847	170.464	170.831	154.529	183.79	197.842	236.136	230.917	130.923	244.837	192.223	192.871
sp|Q68D10|SPT2_HUMAN	sp	Q68D10	SPT2	SPTY2D1	Protein SPT2 homolog OS=Homo sapiens GN=SPTY2D1 PE=1 SV=3	7	1287.33	1274.47	1287.27	1261.08	1113.16	1347.18	1198.43	1096.62	1198.18	1310.29	1219.49	1180.71	1146.22	1175.84	1078.79	1124.37	0.955572	0.94603	0.955529	0.936091	0.826285	1	0.889585	0.81401	0.889395	0.972612	0.905219	0.876432	0.85083	0.872817	0.800777	0.834605	1287.33	1187.1	1155.71	1149.7	1006.39	1235.29	1110.47	956.399	1149.55	1262.01	1438.09	1298.84	955.234	1458.75	1060.54	1091.77
sp|Q68D91|MBLC2_HUMAN	sp	Q68D91	MBLC2	MBLAC2	Metallo-beta-lactamase domain-containing protein 2 OS=Homo sapiens GN=MBLAC2 PE=1 SV=3	4	887.311	814.397	767.041	722.039	940.092	723.546	725.05	751.406	899.486	722.753	723.443	736.261	845.158	707.191	732.265	783.875	0.943856	0.866295	0.815922	0.768051	1	0.769655	0.771254	0.799289	0.956807	0.768811	0.769545	0.78318	0.899016	0.752257	0.77893	0.833828	887.311	758.564	688.648	658.265	849.925	663.451	671.832	655.326	862.981	696.124	853.121	809.922	704.334	877.34	719.876	761.151
sp|Q68DC2-4|ANKS6_HUMAN	sp	Q68DC2-4	ANKS6	ANKS6	Isoform 3 of Ankyrin repeat and SAM domain-containing protein 6 OS=Homo sapiens GN=ANKS6	1	51.1365	51.9674	43.1998	50.3985	49.4229	47.1494	36.234	36.9677	48.3034	46.5714	44.9615	51.6979	50.638	47.3335	47.392	49.368	0.984012	1	0.831288	0.969811	0.951037	0.907288	0.697246	0.711365	0.929494	0.896166	0.865188	0.994815	0.97442	0.910831	0.911958	0.94998	51.1365	48.4046	38.7847	45.9471	44.6826	43.2333	33.5745	32.2408	46.343	44.8555	53.0209	56.8701	42.2005	58.7219	46.5902	47.9368
sp|Q68DH5|LMBD2_HUMAN	sp	Q68DH5	LMBD2	LMBRD2	LMBR1 domain-containing protein 2 OS=Homo sapiens GN=LMBRD2 PE=1 SV=1	6	1459.1	1373.59	1261.65	2166.76	1745.85	1512.44	1559.33	2736.79	1602.54	1576.9	1197.62	2028.29	1393.71	1179.12	1124.84	1400.63	0.533142	0.501897	0.460997	0.791714	0.637918	0.552631	0.569766	1	0.585553	0.576185	0.437598	0.741118	0.509247	0.430838	0.411007	0.511779	1459.1	1279.42	1132.71	1975.38	1578.4	1386.82	1444.88	2386.85	1537.5	1518.8	1412.29	2231.21	1161.48	1462.81	1105.81	1360.03
sp|Q68DK2|ZFY26_HUMAN	sp	Q68DK2	ZFY26	ZFYVE26	Zinc finger FYVE domain-containing protein 26 OS=Homo sapiens GN=ZFYVE26 PE=1 SV=3	3	163.361	164.472	196.043	177.271	208.552	193.637	213.549	186.583	180.481	181.627	190.829	183.156	190.265	159.119	176.121	178.652	0.76498	0.770182	0.918023	0.83012	0.976598	0.906755	1	0.873722	0.845148	0.850515	0.893605	0.857675	0.890964	0.745117	0.824732	0.836585	163.361	153.196	176.007	161.614	188.549	177.554	197.875	162.725	173.156	174.935	225.035	201.48	158.562	197.403	173.141	173.473
sp|Q68DK7|MSL1_HUMAN	sp	Q68DK7	MSL1	MSL1	Male-specific lethal 1 homolog OS=Homo sapiens GN=MSL1 PE=1 SV=3	2	463.173	498.326	486.423	515.062	523.09	558.174	548.128	489.783	536.121	572.137	560.664	525.049	505.854	556.85	513.105	517.18	0.80955	0.870991	0.850186	0.900242	0.914275	0.975596	0.958037	0.856059	0.937051	1	0.979948	0.917698	0.884148	0.973282	0.896823	0.903945	463.173	464.162	436.709	469.569	472.919	511.814	507.896	427.156	514.363	551.057	661.164	577.578	421.566	690.828	504.424	502.187
sp|Q68DQ2|CRBG3_HUMAN	sp	Q68DQ2	CRBG3	CRYBG3	Very large A-kinase anchor protein OS=Homo sapiens GN=CRYBG3 PE=1 SV=3	8	1342.15	1868.99	1630.48	1575.79	1325.69	1385.91	1135.39	1124.98	1396.51	1463.67	1437.91	1435.86	1325.63	1415.59	1371.37	1445.87	0.718114	1	0.872383	0.843123	0.709307	0.741527	0.607485	0.601919	0.747197	0.783131	0.769351	0.768251	0.709276	0.757408	0.733749	0.773606	1342.15	1740.86	1463.84	1436.61	1198.54	1270.8	1052.05	981.135	1339.83	1409.74	1695.66	1579.51	1104.75	1756.18	1348.17	1403.95
sp|Q68E01|INT3_HUMAN	sp	Q68E01	INT3	INTS3	Integrator complex subunit 3 OS=Homo sapiens GN=INTS3 PE=1 SV=1	6	1086.65	1035.56	1165.85	1208.85	1323.28	1262.5	1532.09	1562.46	1343.24	1170.17	1231.69	1285.63	1307.31	1204.76	1161.76	1362.7	0.695476	0.662778	0.746167	0.773687	0.846923	0.808022	0.980568	1	0.859701	0.748932	0.788303	0.822825	0.836702	0.771071	0.743545	0.872156	1086.65	964.566	1046.7	1102.08	1196.36	1157.64	1419.64	1362.67	1288.73	1127.06	1452.47	1414.25	1089.48	1494.63	1142.1	1323.2
sp|Q68EM7|RHG17_HUMAN	sp	Q68EM7	RHG17	ARHGAP17	Rho GTPase-activating protein 17 OS=Homo sapiens GN=ARHGAP17 PE=1 SV=1	11	2219.11	2959.88	2927.44	3143.42	2440.36	3152.94	3111.58	3211.08	2805.48	3499.18	3428.98	3250.18	2661.3	3238.2	3158.08	2982.63	0.634179	0.845878	0.836607	0.89833	0.697409	0.901051	0.889229	0.917665	0.801753	1	0.979938	0.92884	0.760548	0.925416	0.90252	0.852378	2219.11	2756.96	2628.25	2865.78	2206.3	2891.07	2883.19	2800.49	2691.62	3370.26	4043.63	3575.35	2217.86	4017.31	3104.65	2896.16
sp|Q69YH5|CDCA2_HUMAN	sp	Q69YH5	CDCA2	CDCA2	Cell division cycle-associated protein 2 OS=Homo sapiens GN=CDCA2 PE=1 SV=2	8	1677.31	2448.68	2419.38	1833.9	938.289	2354.68	2426.29	1369.45	792.789	2263.94	2432.89	1426.87	823.078	1818.99	1451.6	1070.48	0.684987	1	0.988035	0.748935	0.383182	0.961615	0.990857	0.55926	0.323762	0.924558	0.993554	0.58271	0.336132	0.742847	0.59281	0.437168	1677.31	2280.8	2172.11	1671.92	848.295	2159.11	2248.2	1194.34	760.614	2180.53	2868.99	1569.62	685.933	2256.64	1427.04	1039.45
sp|Q69YN2|C19L1_HUMAN	sp	Q69YN2	C19L1	CWF19L1	CWF19-like protein 1 OS=Homo sapiens GN=CWF19L1 PE=1 SV=2	23	3918.99	4537.3	4532.38	4772.98	3987.25	3779.56	4583.47	4310.21	4586.67	4461.57	4726.6	5139.19	4102.99	4466.82	4641.56	4632.7	0.76257	0.882882	0.881925	0.928742	0.775852	0.735438	0.891866	0.838695	0.892488	0.868147	0.919717	1	0.798373	0.869168	0.90317	0.901446	3918.99	4226.23	4069.16	4351.41	3604.82	3465.64	4247.05	3759.08	4400.52	4297.19	5573.85	5653.35	3419.33	5541.53	4563.03	4498.4
sp|Q69YN4|VIR_HUMAN	sp	Q69YN4	VIR	KIAA1429	Protein virilizer homolog OS=Homo sapiens GN=KIAA1429 PE=1 SV=2	15	1884.56	2051.36	1751.11	1562.91	1686.03	1674.59	1641.9	1428.68	1463.11	1497.43	1542.38	1593.21	1428.08	1336.94	1359.26	1271.92	0.91869	1	0.853634	0.761893	0.821911	0.816331	0.800399	0.696457	0.71324	0.729971	0.751882	0.776664	0.696166	0.651736	0.662614	0.62004	1884.56	1910.72	1572.14	1424.87	1524.32	1535.5	1521.39	1246	1403.73	1442.26	1818.85	1752.61	1190.13	1658.61	1336.26	1235.05
sp|Q69YQ0|CYTSA_HUMAN	sp	Q69YQ0	CYTSA	SPECC1L	Cytospin-A OS=Homo sapiens GN=SPECC1L PE=1 SV=2	17	2683.36	3114.34	3103.81	3064.72	3351.03	3781.41	3689.33	4066.13	3408.92	3925.04	3811.67	3683.71	3533.41	3805.12	3694.42	3744.26	0.659929	0.765922	0.763331	0.753719	0.824131	0.929977	0.907332	1	0.838369	0.965302	0.93742	0.905949	0.868986	0.935809	0.908583	0.92084	2683.36	2900.83	2786.59	2794.03	3029.62	3467.34	3418.54	3546.21	3270.57	3780.43	4494.92	4052.25	2944.66	4720.63	3631.91	3635.71
sp|Q6AI08|HEAT6_HUMAN	sp	Q6AI08	HEAT6	HEATR6	HEAT repeat-containing protein 6 OS=Homo sapiens GN=HEATR6 PE=1 SV=1	6	499.197	649.002	699.511	606.026	582.966	629.509	463.476	476.425	707.104	702.215	606.299	570.388	656.787	778.372	727.306	665.367	0.641334	0.833794	0.898684	0.778581	0.748955	0.80875	0.595442	0.612078	0.90844	0.902159	0.778931	0.732796	0.843795	1	0.934394	0.854818	499.197	604.508	628.019	552.499	527.052	577.224	429.457	415.506	678.407	676.343	714.978	627.454	547.35	965.648	715.001	646.078
sp|Q6AI12|ANR40_HUMAN	sp	Q6AI12	ANR40	ANKRD40	Ankyrin repeat domain-containing protein 40 OS=Homo sapiens GN=ANKRD40 PE=1 SV=2	2	226.059	222.165	194.13	140.174	108.959	135.46	96.0128	78.3044	128.404	142.607	119.211	94.8641	112.56	133.884	108.818	99.0814	1	0.982775	0.858756	0.620076	0.481995	0.599223	0.424725	0.346389	0.568012	0.630841	0.527346	0.419643	0.497922	0.592251	0.48137	0.438299	226.059	206.934	174.289	127.793	98.5087	124.209	88.9656	68.2919	123.193	137.353	140.58	104.355	93.8046	166.096	106.977	96.209
sp|Q6BDS2|URFB1_HUMAN	sp	Q6BDS2	URFB1	UHRF1BP1	UHRF1-binding protein 1 OS=Homo sapiens GN=UHRF1BP1 PE=1 SV=1	5	601.481	586.247	608.921	620.641	567.093	592.82	573.91	583.962	614.198	569.777	625.233	629.392	523.486	535.776	586.655	628.676	0.955654	0.931449	0.967475	0.986095	0.901016	0.941892	0.911848	0.927819	0.975859	0.905281	0.993392	1	0.831732	0.851259	0.932097	0.998862	601.481	546.055	546.688	565.823	512.701	543.582	531.786	509.293	589.271	548.784	737.307	692.361	436.26	664.683	576.729	610.451
sp|Q6DD87|ZN787_HUMAN	sp	Q6DD87	ZN787	ZNF787	Zinc finger protein 787 OS=Homo sapiens GN=ZNF787 PE=1 SV=3	7	1463.13	1639.75	1506.77	1363.16	1455.07	1422.24	1614.29	1876.1	1632.08	1778.19	1880.15	1972.44	1599.99	1596.66	1712.14	1523.02	0.741786	0.831328	0.763908	0.691103	0.737699	0.721053	0.81842	0.951156	0.827439	0.901514	0.953209	1	0.81117	0.809485	0.868029	0.77215	1463.13	1527.33	1352.77	1242.76	1315.51	1304.11	1495.8	1636.21	1565.84	1712.67	2217.17	2169.78	1333.39	1980.82	1683.17	1478.87
sp|Q6DD88|ATLA3_HUMAN	sp	Q6DD88	ATLA3	ATL3	Atlastin-3 OS=Homo sapiens GN=ATL3 PE=1 SV=1	38	12029.5	11450.7	9869.79	8776.64	13160.2	13832.7	13976.7	13203.4	11251.5	10997.8	10128.6	9537.96	11826.3	10485.1	9925.32	8711.72	0.860684	0.819275	0.706161	0.627949	0.941586	0.989699	1	0.944672	0.805023	0.786868	0.724681	0.68242	0.846146	0.750185	0.710135	0.623304	12029.5	10665.7	8861.07	8001.45	11898	12683.8	12950.8	11515.1	10794.9	10592.6	11944.2	10492.2	9855.75	13007.8	9757.39	8459.17
sp|Q6DKI1|RL7L_HUMAN	sp	Q6DKI1	RL7L	RPL7L1	60S ribosomal protein L7-like 1 OS=Homo sapiens GN=RPL7L1 PE=1 SV=1	18	3368.71	3376.69	3234.17	3070.34	3621.71	3309.84	3200.02	3270.34	3655.84	3324.56	3489.01	3587.01	4022.92	3332.39	3506.72	3297.69	0.83738	0.839363	0.803937	0.763211	0.900269	0.822747	0.795447	0.812927	0.908754	0.826405	0.867284	0.891644	1	0.828352	0.871686	0.819726	3368.71	3145.19	2903.63	2799.15	3274.34	3034.94	2965.14	2852.17	3507.47	3202.07	4114.42	3945.88	3352.6	4134.16	3447.39	3202.09
sp|Q6DKJ4|NXN_HUMAN	sp	Q6DKJ4	NXN	NXN	Nucleoredoxin OS=Homo sapiens GN=NXN PE=1 SV=2	3	252.785	334.655	360.272	329.238	240.344	254.885	217.104	295.073	358.433	424.483	411.075	455.726	465.257	571.654	568.329	568.52	0.4422	0.585416	0.630227	0.575939	0.420437	0.445873	0.379783	0.516174	0.62701	0.742552	0.719097	0.797207	0.81388	1	0.994184	0.994519	252.785	311.712	323.451	300.158	217.292	233.715	201.169	257.343	343.886	408.843	484.76	501.32	387.734	709.193	558.713	552.039
sp|Q6DKK2|TTC19_HUMAN	sp	Q6DKK2	TTC19	TTC19	Tetratricopeptide repeat protein 19, mitochondrial OS=Homo sapiens GN=TTC19 PE=1 SV=4	9	4464.68	2628.54	2846.73	2994.16	3887.14	2315.36	2724.71	2597.73	3292.47	1820.4	2270.12	2403.72	3583.02	1924.44	2384.95	2726.4	1	0.58874	0.637612	0.670632	0.870642	0.518594	0.610281	0.581841	0.737449	0.407734	0.508462	0.538385	0.802525	0.431037	0.534182	0.610659	4464.68	2448.33	2555.79	2729.7	3514.31	2123.05	2524.72	2265.57	3158.85	1753.33	2677.04	2644.2	2986	2387.46	2344.6	2647.36
sp|Q6DN90|IQEC1_HUMAN	sp	Q6DN90	IQEC1	IQSEC1	IQ motif and SEC7 domain-containing protein 1 OS=Homo sapiens GN=IQSEC1 PE=1 SV=1	1	337.196	374.945	369.689	378.516	321.419	363.793	278.945	271.089	316.456	386.621	304.246	301.714	318.476	404.65	338.015	342.386	0.833302	0.926591	0.913601	0.935415	0.794313	0.899031	0.689349	0.669934	0.782048	0.955443	0.751873	0.745615	0.787039	1	0.835326	0.846127	337.196	349.24	331.906	345.084	290.591	333.578	258.471	236.426	303.613	372.376	358.782	331.899	265.41	502.009	332.296	332.46
sp|Q6EEV4|GL1AD_HUMAN	sp	Q6EEV4	GL1AD	POLR2M	DNA-directed RNA polymerase II subunit GRINL1A, isoforms 4/5 OS=Homo sapiens GN=POLR2M PE=1 SV=1	1	250.707	272.651	280.182	435.621	227.385	202.514	132.808	194.985	365.014	321.102	254.545	374.513	287.827	402.379	357.066	364.588	0.575516	0.625891	0.643179	1	0.521979	0.464886	0.30487	0.447602	0.837916	0.737112	0.584326	0.859722	0.660728	0.923691	0.819672	0.836939	250.707	253.959	251.547	397.145	205.576	185.694	123.06	170.053	350.2	309.271	300.172	411.982	239.868	499.191	351.025	354.019
sp|Q6FI13|H2A2A_HUMAN	sp	Q6FI13	H2A2A	HIST2H2AA3	Histone H2A type 2-A OS=Homo sapiens GN=HIST2H2AA3 PE=1 SV=3	8	1147.45	837.824	882.041	843.354	1007.7	822.214	851.867	835.151	799.068	663.172	757.707	727.036	820.546	679.532	765.316	752.002	1	0.730162	0.768696	0.734981	0.878213	0.716558	0.7424	0.727832	0.696386	0.577953	0.66034	0.63361	0.715104	0.592211	0.666971	0.655368	1147.45	780.385	791.894	768.865	911.053	753.924	789.341	728.363	766.638	638.738	893.527	799.774	683.823	843.027	752.367	730.202
sp|Q6FI81|CPIN1_HUMAN	sp	Q6FI81	CPIN1	CIAPIN1	Anamorsin OS=Homo sapiens GN=CIAPIN1 PE=1 SV=2	15	2767.53	3454.92	3822.4	4669.03	2829.8	3527.06	3178.88	3662.15	3860.02	4601.96	4325.69	4857.83	3501.75	4942.34	4503.08	4654.75	0.559964	0.699046	0.773399	0.944701	0.572564	0.713641	0.643193	0.740974	0.78101	0.931131	0.875231	0.982901	0.70852	1	0.911123	0.941811	2767.53	3218.06	3431.74	4256.64	2558.39	3234.11	2945.55	3193.88	3703.36	4432.41	5101.07	5343.84	2918.27	6131.46	4426.89	4519.81
sp|Q6FIF0|ZFAN6_HUMAN	sp	Q6FIF0	ZFAN6	ZFAND6	AN1-type zinc finger protein 6 OS=Homo sapiens GN=ZFAND6 PE=1 SV=2	4	1458.34	1458.17	1447.16	1584.2	1024.93	899.203	531.852	554.474	1440.76	1218.16	901.233	873.572	1334.5	1414.93	1035.43	1292.3	0.920551	0.920442	0.913496	1	0.646968	0.567605	0.335722	0.350001	0.909455	0.768942	0.568887	0.551426	0.842379	0.893148	0.653596	0.815743	1458.34	1358.2	1299.26	1444.28	926.625	824.518	492.815	483.575	1382.29	1173.28	1062.78	960.97	1112.14	1755.36	1017.91	1254.84
sp|Q6GMV2|SMYD5_HUMAN	sp	Q6GMV2	SMYD5	SMYD5	SET and MYND domain-containing protein 5 OS=Homo sapiens GN=SMYD5 PE=1 SV=2	3	634.775	715.388	764.05	875.431	527.649	457.485	400.695	498.29	692.577	668.355	622.995	734.766	649.388	753.251	721.397	709.716	0.7251	0.817184	0.87277	1	0.602731	0.522583	0.457711	0.569193	0.791127	0.763458	0.711643	0.839319	0.741792	0.860434	0.824047	0.810704	634.775	666.343	685.962	798.109	477.041	419.488	371.284	434.575	664.469	643.73	734.667	808.277	541.184	934.482	709.191	689.141
sp|Q6GMV3|PTRD1_HUMAN	sp	Q6GMV3	PTRD1	PTRHD1	Putative peptidyl-tRNA hydrolase PTRHD1 OS=Homo sapiens GN=PTRHD1 PE=1 SV=1	3	741.627	749.133	812.37	972.212	564.56	602.6	536.644	630.554	675.205	709.086	674.22	775.212	574.898	734.091	708.464	733.614	0.762824	0.770545	0.835589	1	0.580696	0.619823	0.551982	0.648576	0.694504	0.729354	0.693491	0.79737	0.59133	0.755072	0.728713	0.754583	741.627	697.774	729.344	886.342	510.411	552.55	497.255	549.927	647.802	682.961	795.075	852.77	479.106	910.712	696.477	712.347
sp|Q6GPH4|XAF1_HUMAN	sp	Q6GPH4	XAF1	XAF1	XIAP-associated factor 1 OS=Homo sapiens GN=XAF1 PE=1 SV=1	9	447.464	987.515	1373.82	1539.62	385.215	1483.24	1941.27	2172.27	372.319	1632.02	2255.22	2295.08	364.881	1342.57	1441.41	1759.3	0.194966	0.430274	0.598591	0.670832	0.167844	0.64627	0.845837	0.946489	0.162225	0.711094	0.982631	1	0.158984	0.584976	0.628041	0.766552	447.464	919.813	1233.41	1403.63	348.268	1360.05	1798.78	1894.51	357.209	1571.89	2659.47	2524.7	304.083	1665.59	1417.02	1708.3
sp|Q6GPH4-2|XAF1_HUMAN	sp	Q6GPH4-2	XAF1	XAF1	Isoform 2 of XIAP-associated factor 1 OS=Homo sapiens GN=XAF1	1	38.7938	28.8997	34.3785	35.0268	28.5614	40.6799	45.4079	44.2013	32.6932	37.9814	44.2461	40.4495	25.7153	30.6886	31.3222	37.5241	0.854341	0.636447	0.757103	0.771382	0.628997	0.895878	1	0.973427	0.71999	0.836449	0.974415	0.890803	0.566318	0.675844	0.689798	0.826379	38.7938	26.9184	30.8649	31.9331	25.822	37.3012	42.075	38.5494	31.3664	36.582	52.1773	44.4963	21.4305	38.0723	30.7923	36.4363
sp|Q6GQQ9|OTU7B_HUMAN	sp	Q6GQQ9	OTU7B	OTUD7B	OTU domain-containing protein 7B OS=Homo sapiens GN=OTUD7B PE=1 SV=1	4	591.294	663.401	674.829	677.294	705.079	835.935	857.952	820.792	708.968	870.734	858.893	844.718	692.694	838.659	835.904	781.51	0.679075	0.761887	0.775012	0.777842	0.809753	0.960035	0.98532	0.942643	0.814219	1	0.986401	0.970121	0.795528	0.963164	0.959999	0.89753	591.294	617.92	605.86	617.472	637.453	766.505	794.979	715.84	680.195	838.653	1012.85	929.229	577.274	1040.44	821.761	758.854
sp|Q6GYQ0-6|RGPA1_HUMAN	sp	Q6GYQ0-6	RGPA1	RALGAPA1	Isoform 6 of Ral GTPase-activating protein subunit alpha-1 OS=Homo sapiens GN=RALGAPA1	6	1199.3	1190.15	1230.61	1198.81	1185.14	1163.92	1163.64	1166.92	1207.91	1107.33	1163.72	1153.76	1126.73	1109.14	1099.88	1196.63	0.974556	0.967124	1	0.974162	0.96305	0.945807	0.945579	0.948244	0.981555	0.89982	0.945645	0.93755	0.915585	0.901293	0.893766	0.972387	1199.3	1108.56	1104.84	1092.93	1071.47	1067.25	1078.23	1017.71	1158.89	1066.53	1372.32	1269.19	938.989	1376	1081.27	1161.94
sp|Q6I9Y2|THOC7_HUMAN	sp	Q6I9Y2	THOC7	THOC7	THO complex subunit 7 homolog OS=Homo sapiens GN=THOC7 PE=1 SV=3	6	2463.44	1881.58	1745.98	1802.02	2169.26	1706.54	1884.24	1781.46	1815.61	1447.52	1499.75	1594.35	1919.31	1446.04	1474.22	1604.02	1	0.7638	0.708758	0.731507	0.880582	0.692746	0.764882	0.723159	0.73702	0.587602	0.608803	0.647205	0.77912	0.587002	0.598441	0.65113	2463.44	1752.58	1567.54	1642.86	1961.2	1564.8	1745.94	1553.67	1741.92	1394.19	1768.58	1753.86	1599.51	1793.96	1449.28	1557.52
sp|Q6IA69|NADE_HUMAN	sp	Q6IA69	NADE	NADSYN1	Glutamine-dependent NAD(+) synthetase OS=Homo sapiens GN=NADSYN1 PE=1 SV=3	2	607.908	635.158	623.905	657.746	617.842	608.882	558.28	595.035	633.184	591.757	580.206	625.786	607.623	647.959	616.168	668.366	0.909544	0.950315	0.933478	0.984111	0.924407	0.911001	0.835291	0.890283	0.947362	0.885378	0.868096	0.936293	0.909117	0.969467	0.921902	1	607.908	591.613	560.14	599.651	558.583	558.31	517.303	518.95	607.487	569.954	684.208	688.394	506.378	803.857	605.743	648.99
sp|Q6IA86-6|ELP2_HUMAN	sp	Q6IA86-6	ELP2	ELP2	Isoform 6 of Elongator complex protein 2 OS=Homo sapiens GN=ELP2	5	694.642	717.777	776.87	797.993	774.565	614.2	571.532	639.877	950.738	677.891	705.183	768.64	851.107	729.124	787.512	834.034	0.730634	0.754968	0.817123	0.839341	0.814698	0.646025	0.601145	0.673032	1	0.713015	0.741722	0.808466	0.895207	0.766903	0.828316	0.877248	694.642	668.568	697.472	727.511	700.274	563.187	529.582	558.058	912.153	652.915	831.588	845.54	709.292	904.551	774.188	809.855
sp|Q6IAA8|LTOR1_HUMAN	sp	Q6IAA8	LTOR1	LAMTOR1	Ragulator complex protein LAMTOR1 OS=Homo sapiens GN=LAMTOR1 PE=1 SV=2	6	985.251	909.347	894.883	825.807	1237.46	1010.58	1048.97	989.816	835.445	836.613	845.82	852.112	909.769	814.663	791.455	792.221	0.796189	0.73485	0.723162	0.667341	1	0.816661	0.847683	0.799879	0.67513	0.676074	0.683514	0.688598	0.735192	0.658336	0.639581	0.640201	985.251	847.004	803.424	752.868	1118.77	926.648	971.979	863.252	801.539	805.789	997.434	937.363	758.179	1010.67	778.064	769.255
sp|Q6IAN0|DRS7B_HUMAN	sp	Q6IAN0	DRS7B	DHRS7B	Dehydrogenase/reductase SDR family member 7B OS=Homo sapiens GN=DHRS7B PE=1 SV=2	4	956.213	738.553	844.064	619.933	860.309	690.557	867.845	821.625	786.428	599.683	771.143	687.09	902.743	631.476	809.428	802.253	1	0.772373	0.882716	0.648321	0.899704	0.722179	0.907585	0.859249	0.82244	0.627143	0.806455	0.718553	0.944082	0.660392	0.846493	0.83899	956.213	687.92	757.799	565.178	777.794	633.202	804.146	716.567	754.511	577.588	909.371	755.831	752.324	783.408	795.733	778.996
sp|Q6IBS0|TWF2_HUMAN	sp	Q6IBS0	TWF2	TWF2	Twinfilin-2 OS=Homo sapiens GN=TWF2 PE=1 SV=2	7	1758.62	1853.5	1797.03	2122.28	1850.02	1675.92	1324.05	1533.53	2246.95	2072.34	1836.92	2057.09	1991.92	2222.66	2122.16	2181.53	0.782669	0.824896	0.799764	0.944515	0.823347	0.745862	0.589267	0.682492	1	0.922291	0.817517	0.9155	0.8865	0.989189	0.94446	0.970885	1758.62	1726.43	1613.37	1934.83	1672.58	1536.72	1226.87	1337.44	2155.76	1995.99	2166.19	2262.89	1660.02	2757.43	2086.25	2118.29
sp|Q6IBW4-4|CNDH2_HUMAN	sp	Q6IBW4-4	CNDH2	NCAPH2	Isoform 4 of Condensin-2 complex subunit H2 OS=Homo sapiens GN=NCAPH2	4	361.067	462.445	470.477	406.932	301.98	489.34	400.537	372.641	295.83	459.371	455.78	375.195	313.91	475.302	420.276	416.493	0.737865	0.945039	0.961452	0.831594	0.617117	1	0.818525	0.761518	0.604549	0.938756	0.931418	0.766737	0.641497	0.971312	0.858863	0.851132	361.067	430.741	422.393	370.99	273.016	448.697	371.138	324.993	283.824	442.446	537.479	412.732	261.605	589.659	413.165	404.419
sp|Q6ICL3-4|TNG2_HUMAN	sp	Q6ICL3-4	TNG2	TANGO2	Isoform 4 of Transport and Golgi organization protein 2 homolog OS=Homo sapiens GN=TANGO2	1	353.268	241.914	226.305	300.317	302.857	278.223	254.312	324.116	290.569	221.256	215.226	256.295	272.283	236.575	217.293	295.257	1	0.684789	0.640604	0.850112	0.857301	0.78757	0.719885	0.917478	0.822516	0.626312	0.609242	0.725496	0.770755	0.669676	0.615095	0.835789	353.268	225.329	203.176	273.792	273.809	255.115	235.646	282.672	278.776	213.104	253.805	281.936	226.914	293.495	213.617	286.698
sp|Q6IE81|JADE1_HUMAN	sp	Q6IE81	JADE1	JADE1	Protein Jade-1 OS=Homo sapiens GN=JADE1 PE=1 SV=1	4	459.908	340.787	421.381	427.924	338.642	344.231	388.435	379.279	342.787	349.302	375.434	405.341	376.615	349.906	373.26	380.032	1	0.740988	0.916229	0.930456	0.736326	0.748477	0.844592	0.824685	0.745338	0.759503	0.816324	0.881352	0.818893	0.760817	0.811598	0.826322	459.908	317.423	378.315	390.128	306.162	315.64	359.924	330.782	328.875	336.432	442.731	445.894	313.862	434.093	366.945	369.015
sp|Q6IEG0|SNR48_HUMAN	sp	Q6IEG0	SNR48	SNRNP48	U11/U12 small nuclear ribonucleoprotein 48 kDa protein OS=Homo sapiens GN=SNRNP48 PE=1 SV=2	4	726.008	569.715	483.569	403.848	380.614	386.965	346.436	352.208	344.811	311.188	326.946	308.234	333.163	311.608	303.6	306.035	1	0.784723	0.666066	0.556258	0.524256	0.533004	0.477179	0.485129	0.474941	0.428629	0.450333	0.42456	0.458897	0.429208	0.418177	0.421531	726.008	530.657	434.147	368.178	344.108	354.825	321.008	307.172	330.817	299.723	385.551	339.072	277.65	386.581	298.463	297.163
sp|Q6IN84|MRM1_HUMAN	sp	Q6IN84	MRM1	MRM1	rRNA methyltransferase 1, mitochondrial OS=Homo sapiens GN=MRM1 PE=1 SV=1	8	1743.82	1447.45	1437.24	1404.1	1650.5	1342.99	1539.12	1442.66	1570.72	1232.61	1302.41	1291.18	1683.25	1185.34	1269.9	1378.72	1	0.830048	0.82419	0.805184	0.946488	0.770145	0.882614	0.827297	0.900733	0.706847	0.746873	0.740433	0.965266	0.679737	0.728226	0.790631	1743.82	1348.22	1290.35	1280.08	1492.2	1231.45	1426.15	1258.19	1506.97	1187.2	1535.87	1420.36	1402.78	1470.53	1248.41	1338.75
sp|Q6IN85|P4R3A_HUMAN	sp	Q6IN85	P4R3A	PPP4R3A	Serine/threonine-protein phosphatase 4 regulatory subunit 3A OS=Homo sapiens GN=PPP4R3A PE=1 SV=1	16	3704.31	3447.28	3550.48	2859.59	3252.63	3260.77	3584.93	2817.97	2816.49	3038.3	3195.97	2732	2752.58	2759.88	2816.57	2587.89	1	0.930612	0.958472	0.771964	0.878066	0.880263	0.967773	0.760729	0.760327	0.820207	0.862771	0.73752	0.743074	0.745045	0.760351	0.698617	3704.31	3210.94	3187.61	2607.02	2940.66	2989.94	3321.8	2457.65	2702.18	2926.36	3768.85	3005.33	2293.93	3423.9	2768.92	2512.87
sp|Q6IPR1|ETFR1_HUMAN	sp	Q6IPR1	ETFR1	ETFRF1	Electron transfer flavoprotein regulatory factor 1 OS=Homo sapiens GN=ETFRF1 PE=1 SV=2	1	143.314	106.403	114.555	128.469	146.101	115.724	117.268	145.708	163.629	122.024	140.421	145.267	209.368	122.937	136.334	160.184	0.684508	0.508213	0.547146	0.613604	0.69782	0.552729	0.560107	0.695944	0.781537	0.58282	0.670688	0.693834	1	0.58718	0.651168	0.765083	143.314	99.1086	102.847	117.122	132.088	106.112	108.661	127.077	156.988	117.528	165.591	159.8	174.482	152.515	134.027	155.54
sp|Q6IPR3|TYW3_HUMAN	sp	Q6IPR3	TYW3	TYW3	tRNA wybutosine-synthesizing protein 3 homolog OS=Homo sapiens GN=TYW3 PE=2 SV=2	1	159.033	168.577	180.864	183.708	150.023	151.274	138.799	144.204	163.05	157.042	174.395	162.779	151.737	158.017	158.509	177.927	0.865684	0.917637	0.984518	1	0.81664	0.82345	0.75554	0.784963	0.887552	0.854846	0.949308	0.886072	0.825969	0.860155	0.862831	0.968532	159.033	157.02	162.379	167.482	135.634	138.71	128.611	125.765	156.433	151.256	205.656	179.064	126.454	196.036	155.827	172.769
sp|Q6IQ19|CCSAP_HUMAN	sp	Q6IQ19	CCSAP	CCSAP	Centriole, cilia and spindle-associated protein OS=Homo sapiens GN=CCSAP PE=1 SV=2	1	325.427	306.68	294.903	320.278	295.458	284.277	267.387	267.273	312.947	268.726	251.922	264.526	283.087	229.213	261.696	266.267	1	0.942393	0.906203	0.984179	0.90791	0.873551	0.821649	0.8213	0.96165	0.825764	0.774127	0.812858	0.869895	0.704347	0.804161	0.818208	325.427	285.655	264.763	291.99	267.12	260.666	247.761	233.098	300.246	258.825	297.079	290.991	235.918	284.362	257.268	258.548
sp|Q6IQ21|ZN770_HUMAN	sp	Q6IQ21	ZN770	ZNF770	Zinc finger protein 770 OS=Homo sapiens GN=ZNF770 PE=2 SV=1	3	1076.33	1216.81	1170.78	994.178	834.445	1016.6	728.317	814.86	802.577	1110.4	886.308	920.288	713.375	1074.07	874.717	921.754	0.884549	1	0.962167	0.817035	0.685764	0.835461	0.598545	0.669668	0.659574	0.91255	0.728386	0.756311	0.586265	0.882692	0.718859	0.757515	1076.33	1133.39	1051.12	906.368	754.411	932.163	674.859	710.667	770.005	1069.49	1045.18	1012.36	594.509	1332.49	859.917	895.032
sp|Q6IQ22|RAB12_HUMAN	sp	Q6IQ22	RAB12	RAB12	Ras-related protein Rab-12 OS=Homo sapiens GN=RAB12 PE=1 SV=3	8	1200.13	1219.54	1387.75	1239.64	1442.44	1800.43	1956.65	2045.99	1373.56	1711.93	1913.74	1884.93	1378.2	1495.3	1507.28	1517.36	0.586575	0.596062	0.678277	0.605887	0.705006	0.879977	0.95633	1	0.671339	0.836725	0.93536	0.921278	0.67361	0.730844	0.736699	0.741624	1200.13	1135.93	1245.92	1130.15	1304.09	1650.89	1813.03	1784.38	1317.81	1648.86	2256.78	2073.51	1148.56	1855.07	1481.78	1473.37
sp|Q6IQ23-2|PKHA7_HUMAN	sp	Q6IQ23-2	PKHA7	PLEKHA7	Isoform 2 of Pleckstrin homology domain-containing family A member 7 OS=Homo sapiens GN=PLEKHA7	4	362.692	317.26	303.391	294.693	292.847	367.421	329.783	329.446	308.296	454.579	432.542	401.03	402.227	449.522	394.775	407.833	0.797863	0.697919	0.667411	0.648275	0.644215	0.808265	0.725468	0.724727	0.678201	1	0.951522	0.8822	0.884833	0.988875	0.868441	0.897166	362.692	295.509	272.384	268.664	264.759	336.904	305.577	287.321	295.784	437.831	510.076	441.152	335.206	557.677	388.096	396.01
sp|Q6IQ26|DEN5A_HUMAN	sp	Q6IQ26	DEN5A	DENND5A	DENN domain-containing protein 5A OS=Homo sapiens GN=DENND5A PE=1 SV=2	3	422.345	416.998	440.852	430.003	449.532	624.117	617.137	646.327	613.847	729.305	692.816	670.882	660.941	632.977	683.066	633.886	0.579106	0.571775	0.604482	0.589606	0.616384	0.855769	0.846199	0.886222	0.841687	1	0.949967	0.919892	0.906261	0.867918	0.936598	0.869164	422.345	388.41	395.796	392.023	406.416	572.28	571.84	563.683	588.934	702.435	817.004	738.002	550.812	785.271	671.509	615.51
sp|Q6IQ32|ADNP2_HUMAN	sp	Q6IQ32	ADNP2	ADNP2	ADNP homeobox protein 2 OS=Homo sapiens GN=ADNP2 PE=1 SV=1	2	273.687	279.235	254.242	236.49	281.227	347.25	344.37	289.961	222.065	278.439	286.123	243.934	246.843	250.838	253.434	252.869	0.788155	0.804131	0.732158	0.681035	0.809869	1	0.991706	0.835021	0.639496	0.801838	0.823968	0.702473	0.71085	0.722354	0.72983	0.728202	273.687	260.091	228.258	215.602	254.254	318.409	319.094	252.885	213.053	268.18	337.411	268.339	205.713	311.189	249.146	245.538
sp|Q6IQ49|SDE2_HUMAN	sp	Q6IQ49	SDE2	SDE2	Protein SDE2 homolog OS=Homo sapiens GN=SDE2 PE=1 SV=1	3	1805.7	1761.13	1705.63	1649.79	1646.85	1596.71	1678.29	1438.16	1670.79	1579.71	1508.79	1504.55	1590.78	1502.46	1419.56	1465.1	1	0.975316	0.944581	0.913655	0.912031	0.884259	0.929443	0.796457	0.925286	0.874848	0.83557	0.83322	0.880979	0.832065	0.786154	0.811377	1805.7	1640.39	1531.31	1504.07	1488.9	1464.09	1555.11	1254.27	1602.98	1521.51	1779.24	1655.07	1325.72	1863.95	1395.54	1422.63
sp|Q6JQN1-5|ACD10_HUMAN	sp	Q6JQN1-5	ACD10	ACAD10	Isoform 5 of Acyl-CoA dehydrogenase family member 10 OS=Homo sapiens GN=ACAD10	3	982.455	559.81	584.879	606.174	807.52	513.961	549.758	560.226	656.408	415.02	446.905	459.576	694.734	439.826	455.722	578.365	1	0.569808	0.595324	0.616999	0.821941	0.523139	0.559575	0.570231	0.66813	0.422431	0.454886	0.467783	0.70714	0.447681	0.463861	0.588693	982.455	521.431	525.103	552.634	730.068	471.273	509.406	488.592	629.768	399.729	527.013	505.555	578.974	545.648	448.012	561.598
sp|Q6KC79|NIPBL_HUMAN	sp	Q6KC79	NIPBL	NIPBL	Nipped-B-like protein OS=Homo sapiens GN=NIPBL PE=1 SV=2	17	3274.05	2812.44	2978.96	3038.03	2979.45	3098.83	3311.11	3289.27	3056.21	3042.33	3273.13	3309.6	3313.07	3099.55	3105.11	3273.21	0.988223	0.848894	0.899153	0.916985	0.899302	0.935335	0.999409	0.992816	0.922473	0.918282	0.987945	0.998952	1	0.935553	0.93723	0.987969	3274.05	2619.63	2674.5	2769.7	2693.68	2841.45	3068.08	2868.68	2932.18	2930.24	3859.84	3640.71	2761.03	3845.3	3052.57	3178.32
sp|Q6KCM7-3|SCMC2_HUMAN	sp	Q6KCM7-3	SCMC2	SLC25A25	Isoform 3 of Calcium-binding mitochondrial carrier protein SCaMC-2 OS=Homo sapiens GN=SLC25A25	3	809.731	808.846	1345.58	964.681	710.271	835.663	1107.38	1208.43	824.381	709.784	916.684	879.003	702.195	628.925	683.117	864.493	0.60177	0.601112	1	0.716925	0.527854	0.621042	0.822975	0.898071	0.612658	0.527492	0.681255	0.653252	0.521852	0.4674	0.507674	0.642468	809.731	753.393	1208.06	879.476	642.147	766.256	1026.1	1053.91	790.924	683.633	1081	966.945	585.192	780.244	671.559	839.431
sp|Q6L8Q7|PDE12_HUMAN	sp	Q6L8Q7	PDE12	PDE12	2',5'-phosphodiesterase 12 OS=Homo sapiens GN=PDE12 PE=1 SV=2	14	2455.18	2765.84	2755.94	2512.7	3096.59	2878.95	2863.28	2616.1	2666.53	2808.71	2614.3	2616.48	2666.54	2741.49	2720.39	2826.35	0.792865	0.893188	0.889992	0.811441	1	0.929714	0.924655	0.844832	0.861117	0.907033	0.844252	0.844954	0.861121	0.885325	0.87851	0.912727	2455.18	2576.22	2474.28	2290.77	2799.59	2639.83	2653.12	2281.59	2558.31	2705.23	3082.92	2878.25	2222.23	3401.09	2674.36	2744.41
sp|Q6MZP7|LIN54_HUMAN	sp	Q6MZP7	LIN54	LIN54	Protein lin-54 homolog OS=Homo sapiens GN=LIN54 PE=1 SV=3	3	480.17	552.88	543.008	429.113	457.042	600.054	541.251	480.659	493.362	684.434	695.809	588.529	572.169	680.66	606.229	544.2	0.690089	0.794586	0.780398	0.616711	0.65685	0.862384	0.777874	0.690792	0.709048	0.983653	1	0.845821	0.822309	0.978228	0.871258	0.782112	480.17	514.976	487.511	391.212	413.206	550.216	501.524	419.199	473.339	659.217	820.533	647.41	476.832	844.426	595.972	528.424
sp|Q6MZW2|FSTL4_HUMAN	sp	Q6MZW2	FSTL4	FSTL4	Follistatin-related protein 4 OS=Homo sapiens GN=FSTL4 PE=2 SV=3	3	62.1217	45.378	49.3387	73.8861	106.087	76.565	167.484	163.512	76.9459	76.9968	130.168	138.803	75.6712	84.0449	100.96	143.995	0.370911	0.270939	0.294588	0.441153	0.633413	0.457148	1	0.976281	0.459422	0.459726	0.777197	0.828754	0.451811	0.501808	0.602803	0.859755	62.1217	42.267	44.2962	67.3601	95.9115	70.2058	155.191	142.604	73.8231	74.1599	153.501	152.69	63.0625	104.266	99.2518	139.821
sp|Q6N043|Z280D_HUMAN	sp	Q6N043	Z280D	ZNF280D	Zinc finger protein 280D OS=Homo sapiens GN=ZNF280D PE=1 SV=3	9	2350.02	1979.67	1859.13	1912.39	2275.72	1924.12	1785.14	1741.97	1980.8	1728.56	1726.28	1791.58	2037.9	1672.4	1672.2	1770.83	1	0.842406	0.791111	0.813777	0.968384	0.818768	0.759626	0.741257	0.842886	0.73555	0.734582	0.762367	0.867186	0.711654	0.711569	0.753537	2350.02	1843.95	1669.12	1743.48	2057.45	1764.31	1654.11	1519.23	1900.41	1664.87	2035.72	1970.82	1698.34	2074.78	1643.91	1719.49
sp|Q6N069|NAA16_HUMAN	sp	Q6N069	NAA16	NAA16	N-alpha-acetyltransferase 16, NatA auxiliary subunit OS=Homo sapiens GN=NAA16 PE=1 SV=2	3	501.563	654.224	782.119	825.73	742.003	637.616	538.538	507.307	868.632	710.212	679.431	684.27	718.616	725.727	692.123	718.175	0.577417	0.753166	0.900404	0.95061	0.85422	0.734046	0.619984	0.584029	1	0.817621	0.782186	0.787756	0.827296	0.835482	0.796797	0.826788	501.563	609.372	702.185	752.798	670.835	584.658	499.01	442.439	833.379	684.045	801.22	752.729	598.877	900.336	680.413	697.355
sp|Q6N075-2|MFSD5_HUMAN	sp	Q6N075-2	MFSD5	MFSD5	Isoform 2 of Molybdate-anion transporter OS=Homo sapiens GN=MFSD5	1	63.7094	65.857	80.1819	96.8076	55.4542	58.7143	60.7386	74.4778	66.6705	79.9488	59.2845	66.9967	55.176	90.7521	75.6635	72.6215	0.658103	0.680288	0.82826	1	0.572829	0.606505	0.627416	0.769339	0.688691	0.825853	0.612395	0.69206	0.569955	0.937449	0.781586	0.750163	63.7094	61.342	71.9871	88.2571	50.1354	53.8377	56.2805	64.9546	63.9647	77.0032	69.9113	73.6995	45.9823	112.587	74.3833	70.5162
sp|Q6NS38|ALKB2_HUMAN	sp	Q6NS38	ALKB2	ALKBH2	DNA oxidative demethylase ALKBH2 OS=Homo sapiens GN=ALKBH2 PE=1 SV=1	3	775.326	939.716	888.911	864.774	1015.71	834.063	849.658	841.876	1086.1	922.388	972.109	952.414	1104.27	980.663	1058.62	1128.58	0.686994	0.832655	0.787638	0.766251	0.899993	0.73904	0.752857	0.745962	0.962361	0.817302	0.861358	0.843907	0.978464	0.868938	0.938014	1	775.326	875.291	798.062	788.393	918.292	764.789	787.294	734.228	1042.02	888.404	1146.36	1047.7	920.273	1216.61	1040.71	1095.86
sp|Q6NSJ5|LRC8E_HUMAN	sp	Q6NSJ5	LRC8E	LRRC8E	Volume-regulated anion channel subunit LRRC8E OS=Homo sapiens GN=LRRC8E PE=1 SV=2	1	222.157	217.134	249.008	211.53	228.745	256.344	277.36	249.14	220.094	236.454	257.155	244.352	229.484	226.865	213.921	223.715	0.80097	0.782861	0.89778	0.762656	0.824721	0.924229	1	0.898254	0.793534	0.852516	0.927152	0.880994	0.827386	0.817946	0.771277	0.806589	222.157	202.248	223.559	192.847	206.805	235.053	257.002	217.283	211.162	227.742	303.25	268.799	191.246	281.449	210.302	217.23
sp|Q6NTE8|MRNIP_HUMAN	sp	Q6NTE8	MRNIP	MRNIP	MRN complex-interacting protein OS=Homo sapiens GN=MRNIP PE=1 SV=2	1	116.251	112.151	104.641	123.048	103.414	76.8182	70.2843	86.7499	127.315	74.9797	89.8299	111.413	122.556	84.8058	92.3336	126.959	0.913097	0.880892	0.821905	0.966486	0.812266	0.603371	0.55205	0.68138	1	0.588931	0.705572	0.875101	0.962619	0.66611	0.725237	0.9972	116.251	104.462	93.9463	112.18	93.4949	70.4379	65.1255	75.6575	122.148	72.2172	105.932	122.56	102.135	105.21	90.7714	123.278
sp|Q6NTF9-2|RHBD2_HUMAN	sp	Q6NTF9-2	RHBD2	RHBDD2	Isoform 2 of Rhomboid domain-containing protein 2 OS=Homo sapiens GN=RHBDD2	5	363.357	356.017	398.123	352.3	441.003	443.907	596.58	559.536	371.868	365.417	479.11	428.884	387.01	388.793	397.287	439.571	0.609066	0.596762	0.667342	0.590532	0.739218	0.744087	1	0.937905	0.623333	0.61252	0.803094	0.718903	0.648715	0.651702	0.66594	0.736818	363.357	331.609	357.434	321.183	398.705	407.038	552.792	487.99	356.776	351.954	564.991	471.792	322.525	482.336	390.565	426.828
sp|Q6NUJ5|PWP2B_HUMAN	sp	Q6NUJ5	PWP2B	PWWP2B	PWWP domain-containing protein 2B OS=Homo sapiens GN=PWWP2B PE=1 SV=3	1	67.3117	43.2157	52.9058	31.1329	45.1001	29.2102	35.3121	27.8485	21.4275	26.3593	25.8135	28.6345	32.6094	26.1872	19.9019	29.5937	1	0.642023	0.785982	0.462518	0.670018	0.433954	0.524605	0.413724	0.318333	0.3916	0.383492	0.425402	0.484454	0.389044	0.295668	0.439652	67.3117	40.2529	47.4987	28.3831	40.7744	26.7841	32.7202	24.2876	20.5579	25.3881	30.4406	31.4993	27.1759	32.4878	19.5652	28.7358
sp|Q6NUK1|SCMC1_HUMAN	sp	Q6NUK1	SCMC1	SLC25A24	Calcium-binding mitochondrial carrier protein SCaMC-1 OS=Homo sapiens GN=SLC25A24 PE=1 SV=2	41	10801.5	9355.46	9595.8	9285.4	14457.5	12654.2	14219.3	14916.8	12067.3	10402.5	11112	11437.5	13061.5	10046	10838.3	11106.5	0.724119	0.627178	0.64329	0.622481	0.969209	0.848322	0.953242	1	0.808979	0.697368	0.744932	0.766756	0.875623	0.673468	0.726584	0.744564	10801.5	8714.07	8615.09	8465.27	13070.8	11603.2	13175.6	13009.4	11577.6	10019.2	13103.8	12581.8	10885.1	12463	10654.9	10784.5
sp|Q6NUK4|REEP3_HUMAN	sp	Q6NUK4	REEP3	REEP3	Receptor expression-enhancing protein 3 OS=Homo sapiens GN=REEP3 PE=1 SV=1	7	2785.93	2606.25	2612.85	2310.3	2843.52	3202.67	3146.73	2704.75	2517.95	2511.39	2328.9	2026.38	2515.98	2278.45	2099.02	2116.47	0.869876	0.813773	0.815834	0.721365	0.887858	1	0.982531	0.844528	0.786203	0.784154	0.727175	0.632714	0.785589	0.711421	0.655398	0.660844	2785.93	2427.57	2345.81	2106.24	2570.79	2936.67	2915.76	2358.9	2415.76	2418.86	2746.36	2229.11	2096.76	2826.64	2063.51	2055.11
sp|Q6NUM9|RETST_HUMAN	sp	Q6NUM9	RETST	RETSAT	All-trans-retinol 13,14-reductase OS=Homo sapiens GN=RETSAT PE=1 SV=2	10	3275.63	2730.12	2765.19	2599.34	3608.76	3220.7	3801.95	3998.24	3108.65	2850.4	3258.48	3466.29	3011.56	2487.35	2623.92	2717.27	0.819268	0.68283	0.691601	0.65012	0.902586	0.805529	0.950905	1	0.777505	0.712913	0.814979	0.866953	0.753221	0.622112	0.65627	0.679617	3275.63	2542.95	2482.58	2369.75	3262.63	2953.2	3522.89	3487	2982.49	2745.38	3842.57	3813.08	2509.76	3085.81	2579.53	2638.5
sp|Q6NUQ1|RINT1_HUMAN	sp	Q6NUQ1	RINT1	RINT1	RAD50-interacting protein 1 OS=Homo sapiens GN=RINT1 PE=1 SV=1	4	579.81	654.973	680.835	507.601	768.48	784.653	793.632	709.239	630.465	643.257	631.808	594.796	687.929	615.073	621.141	588.758	0.730578	0.825286	0.857873	0.639592	0.968308	0.988686	1	0.893663	0.794405	0.810523	0.796097	0.749462	0.866811	0.775011	0.782657	0.741853	579.81	610.07	611.252	462.767	694.773	719.482	735.38	618.551	604.878	619.557	745.06	654.304	573.303	763.059	610.632	571.69
sp|Q6NUQ4|TM214_HUMAN	sp	Q6NUQ4	TM214	TMEM214	Transmembrane protein 214 OS=Homo sapiens GN=TMEM214 PE=1 SV=2	19	6599.83	6735.52	6586.89	5869.9	5640.07	6482.45	5641.73	5058.15	5357.67	5642.03	5341.32	4613.09	5007.6	5172.09	4763.58	4589.49	0.979854	1	0.977933	0.871484	0.837361	0.962427	0.837608	0.750966	0.795435	0.837654	0.793008	0.68489	0.743461	0.767883	0.707232	0.681386	6599.83	6273.75	5913.69	5351.44	5099.11	5944.04	5227.63	4411.38	5140.23	5434.16	6298.76	5074.62	4173.21	6416.49	4682.98	4456.44
sp|Q6NVY1|HIBCH_HUMAN	sp	Q6NVY1	HIBCH	HIBCH	3-hydroxyisobutyryl-CoA hydrolase, mitochondrial OS=Homo sapiens GN=HIBCH PE=1 SV=2	15	7949.11	5490.92	5375.79	6184.34	4206.81	3581.86	3499.75	3778.65	3895.07	2724.18	2863.23	3045.64	4017.54	2775.09	3061.54	3482.67	1	0.69076	0.676276	0.777991	0.529217	0.450598	0.440269	0.475356	0.490001	0.342702	0.360195	0.383143	0.505408	0.349107	0.385142	0.438121	7949.11	5114.48	4826.37	5638.11	3803.32	3284.36	3242.87	3295.49	3736.99	2623.81	3376.47	3350.35	3348.12	3442.77	3009.74	3381.71
sp|Q6NW34|NEPRO_HUMAN	sp	Q6NW34	NEPRO	NEPRO	Nucleolus and neural progenitor protein OS=Homo sapiens GN=NEPRO PE=1 SV=3	5	894.235	896.51	858.248	754.196	913.821	875.949	860.99	791.438	817.267	745.02	777.883	828.262	816.35	727.61	738.243	770.163	0.978567	0.981056	0.939186	0.825321	1	0.958557	0.942186	0.866076	0.894341	0.81528	0.851242	0.906372	0.893337	0.796228	0.807863	0.842794	894.235	835.047	770.533	687.582	826.174	803.196	797.794	690.24	784.099	717.571	917.319	911.127	680.326	902.672	725.752	747.836
sp|Q6NXE6|ARMC6_HUMAN	sp	Q6NXE6	ARMC6	ARMC6	Armadillo repeat-containing protein 6 OS=Homo sapiens GN=ARMC6 PE=1 SV=2	4	298.128	414.019	465.936	520.501	451.126	533.899	482.633	553.099	563.713	735.83	661.007	749.123	527.309	770.184	714.841	698.079	0.387087	0.537559	0.604967	0.675814	0.585738	0.69321	0.626646	0.718139	0.73192	0.955395	0.858246	0.972655	0.684653	1	0.928143	0.90638	298.128	385.635	418.316	474.528	407.857	489.555	447.208	482.376	540.835	708.719	779.493	824.07	439.446	955.489	702.746	677.842
sp|Q6NXR4|TTI2_HUMAN	sp	Q6NXR4	TTI2	TTI2	TELO2-interacting protein 2 OS=Homo sapiens GN=TTI2 PE=1 SV=1	6	846.992	1144.75	1186.83	1266.21	965.227	1218.81	968.819	1043.07	1259.65	1471.81	1486.77	1362.58	1180.68	1534.19	1467.31	1320.19	0.552079	0.746162	0.773587	0.825328	0.629146	0.794434	0.631487	0.679885	0.821056	0.95934	0.969091	0.888144	0.76958	1	0.956407	0.860516	846.992	1066.27	1065.53	1154.37	872.649	1117.58	897.709	909.697	1208.53	1417.58	1753.27	1498.9	983.949	1903.31	1442.48	1281.92
sp|Q6NXT1|ANR54_HUMAN	sp	Q6NXT1	ANR54	ANKRD54	Ankyrin repeat domain-containing protein 54 OS=Homo sapiens GN=ANKRD54 PE=1 SV=2	1	59.2876	67.2411	67.1032	71.4908	65.2035	67.7838	74.7595	64.5592	78.3505	65.2819	64.6689	68.1809	77.6049	77.4258	67.9499	74.1883	0.756697	0.858209	0.856449	0.912448	0.832202	0.865135	0.954167	0.823979	1	0.833204	0.82538	0.870204	0.990483	0.988198	0.867255	0.946877	59.2876	62.6312	60.2451	65.1764	58.9496	62.1539	69.2722	56.3042	75.1707	62.8767	76.2609	75.0022	64.674	96.0544	66.8002	72.0376
sp|Q6NXT4-2|ZNT6_HUMAN	sp	Q6NXT4-2	ZNT6	SLC30A6	Isoform 2 of Zinc transporter 6 OS=Homo sapiens GN=SLC30A6	2	869.412	621.892	523.136	434.348	532.678	467.816	416.926	350.227	419.876	374.157	377.773	306.772	392.493	311.857	347.785	288.171	1	0.715302	0.601712	0.499588	0.612687	0.538083	0.479549	0.402832	0.482943	0.430357	0.434515	0.35285	0.451446	0.358699	0.400024	0.331455	869.412	579.257	469.67	395.984	481.587	428.961	386.324	305.445	402.836	360.372	445.489	337.464	327.094	386.89	341.901	279.817
sp|Q6NXT6|TAPT1_HUMAN	sp	Q6NXT6	TAPT1	TAPT1	Transmembrane anterior posterior transformation protein 1 homolog OS=Homo sapiens GN=TAPT1 PE=1 SV=1	3	635.503	706.729	717.246	601.85	657.638	685.839	582.363	537.044	619.442	590.385	719.704	597.141	666.491	582.644	607.12	526.385	0.883007	0.981972	0.996586	0.836247	0.913762	0.952947	0.80917	0.746202	0.86069	0.820317	1	0.829704	0.926063	0.80956	0.84357	0.731391	635.503	658.277	643.942	548.692	594.562	628.876	539.618	468.374	594.302	568.633	848.711	656.883	555.437	722.827	596.848	511.125
sp|Q6NYC1-3|JMJD6_HUMAN	sp	Q6NYC1-3	JMJD6	JMJD6	Isoform 3 of Bifunctional arginine demethylase and lysyl-hydroxylase JMJD6 OS=Homo sapiens GN=JMJD6	9	1396.44	1532.44	1527.81	1390.62	1361.07	1452.31	1526.45	1281.79	1393.8	1585.77	1551.26	1367.87	1302.13	1474.74	1355.68	1312.36	0.880609	0.966373	0.96345	0.876936	0.858308	0.915844	0.962595	0.808308	0.878942	1	0.978238	0.862592	0.821134	0.929986	0.854904	0.827584	1396.44	1427.38	1371.66	1267.79	1230.53	1331.69	1414.41	1117.89	1337.23	1527.34	1829.32	1504.72	1085.16	1829.56	1332.74	1274.31
sp|Q6NYC8|PPR18_HUMAN	sp	Q6NYC8	PPR18	PPP1R18	Phostensin OS=Homo sapiens GN=PPP1R18 PE=1 SV=1	9	811.612	749.951	749.683	732.981	862.791	1071	1209.82	1192.36	763.471	953.636	957.252	934.006	843.801	927.81	867.956	888.439	0.670854	0.619887	0.619666	0.60586	0.713157	0.885253	1	0.985571	0.631062	0.788246	0.791235	0.772021	0.69746	0.7669	0.717426	0.734357	811.612	698.536	673.064	668.241	780.038	982.043	1121.02	1039.9	732.486	918.5	1128.84	1027.45	703.203	1151.04	853.271	862.683
sp|Q6NZI2|PTRF_HUMAN	sp	Q6NZI2	PTRF	PTRF	Polymerase I and transcript release factor OS=Homo sapiens GN=PTRF PE=1 SV=1	42	11819.2	10445.9	9020.05	7498.23	12538	13208.8	11488.7	11074.8	10325.2	10616.9	8592.66	7891.65	11894.4	10584.6	9530.48	8501.43	0.894799	0.790834	0.682883	0.56767	0.949214	1	0.869774	0.838444	0.781693	0.803774	0.650527	0.597455	0.900489	0.801334	0.721526	0.643619	11819.2	9729.8	8098.18	6835.95	11335.4	12111.7	10645.4	9658.72	9906.16	10225.7	10132.9	8681.18	9912.47	13131.3	9369.23	8254.97
sp|Q6NZY4|ZCHC8_HUMAN	sp	Q6NZY4	ZCHC8	ZCCHC8	Zinc finger CCHC domain-containing protein 8 OS=Homo sapiens GN=ZCCHC8 PE=1 SV=2	20	4385.97	4651.67	3750	3628.69	4455.49	3890.1	4098.17	3956.25	4025.5	3634.66	3999.77	4171.52	4380.73	3742.43	4018.31	3952.92	0.942881	1	0.806162	0.780084	0.957826	0.83628	0.881011	0.850502	0.865389	0.781368	0.859857	0.89678	0.941754	0.804536	0.863842	0.849787	4385.97	4332.76	3366.74	3308.19	4028.15	3567	3797.37	3450.38	3862.13	3500.75	4716.73	4588.87	3650.79	4642.86	3950.32	3838.33
sp|Q6P087|RUSD3_HUMAN	sp	Q6P087	RUSD3	RPUSD3	RNA pseudouridylate synthase domain-containing protein 3 OS=Homo sapiens GN=RPUSD3 PE=1 SV=3	3	513.619	431.934	460.392	463.223	418.596	355.458	382.509	365.918	396.868	332.423	354.233	386.446	398.057	305.12	321.77	365.923	1	0.840963	0.896369	0.90188	0.814993	0.692066	0.744732	0.71243	0.772689	0.647217	0.689681	0.752399	0.775005	0.59406	0.626476	0.712441	513.619	402.322	413.339	422.309	378.447	325.935	354.433	319.129	380.761	320.175	417.73	425.109	331.731	378.532	316.326	355.315
sp|Q6P0Q8|MAST2_HUMAN	sp	Q6P0Q8	MAST2	MAST2	Microtubule-associated serine/threonine-protein kinase 2 OS=Homo sapiens GN=MAST2 PE=1 SV=2	2	253.996	320.082	307.893	219.029	372.995	327.188	320.65	189.015	300.264	300.185	402.459	271.513	272.956	280.218	268.259	216.079	0.63111	0.795316	0.765031	0.544226	0.92679	0.812973	0.796728	0.46965	0.746074	0.745877	1	0.674635	0.678221	0.696265	0.666549	0.536897	253.996	298.138	276.426	199.683	337.22	300.013	297.115	164.846	288.078	289.125	474.6	298.677	227.475	347.638	263.72	209.815
sp|Q6P158|DHX57_HUMAN	sp	Q6P158	DHX57	DHX57	Putative ATP-dependent RNA helicase DHX57 OS=Homo sapiens GN=DHX57 PE=1 SV=2	10	2996.8	3464.81	3228.47	3316.73	2447.18	2451.49	1921.38	1951.44	2843.16	2682.51	2497.31	2311.66	2725.09	2758.8	2663.46	2575.46	0.864925	1	0.931788	0.957262	0.706295	0.70754	0.55454	0.563218	0.820581	0.774217	0.720765	0.667181	0.786504	0.796233	0.768719	0.74332	2996.8	3227.27	2898.51	3023.78	2212.46	2247.88	1780.35	1701.92	2727.77	2583.68	2944.96	2542.93	2271.02	3422.56	2618.4	2500.8
sp|Q6P161|RM54_HUMAN	sp	Q6P161	RM54	MRPL54	39S ribosomal protein L54, mitochondrial OS=Homo sapiens GN=MRPL54 PE=1 SV=1	4	489.655	544.897	632.502	684.283	855.923	664.416	727.224	706.899	843.54	602.416	637.015	650.128	873.169	597.889	688.837	742.938	0.560779	0.624045	0.724375	0.783677	0.980249	0.760925	0.832856	0.809578	0.966066	0.689919	0.729544	0.744561	1	0.684734	0.788892	0.850852	489.655	507.54	567.859	623.844	773.829	609.232	673.847	616.51	809.305	580.221	751.201	715.171	727.678	741.74	677.182	721.4
sp|Q6P1A2|MBOA5_HUMAN	sp	Q6P1A2	MBOA5	LPCAT3	Lysophospholipid acyltransferase 5 OS=Homo sapiens GN=LPCAT3 PE=1 SV=1	4	620.843	805.483	1065.09	901.898	1320.55	1345.31	1954.09	1796.11	1067	1077.36	1550.96	1410.92	1109.26	977.52	1181.25	1116.74	0.317715	0.412204	0.545056	0.461544	0.675787	0.688458	1	0.919157	0.546037	0.551339	0.7937	0.722036	0.567659	0.500244	0.6045	0.571491	620.843	750.261	956.232	822.238	1193.89	1233.57	1810.66	1566.45	1023.7	1037.67	1828.97	1552.08	924.426	1212.71	1161.26	1084.37
sp|Q6P1J9|CDC73_HUMAN	sp	Q6P1J9	CDC73	CDC73	Parafibromin OS=Homo sapiens GN=CDC73 PE=1 SV=1	29	6261.22	6257.11	5886.43	5300.46	5578.57	6984.03	6330.48	5621.09	5167.56	6266.75	6134.78	5190.07	5301.08	5499.49	5137.76	4933.54	0.896505	0.895917	0.842841	0.75894	0.79876	1	0.906422	0.804849	0.739911	0.897297	0.878402	0.743134	0.759029	0.787438	0.735644	0.706403	6261.22	5828.14	5284.82	4832.3	5043.51	6403.96	5865.83	4902.34	4957.84	6035.86	7234.45	5709.32	4417.79	6822.66	5050.83	4790.52
sp|Q6P1K2-5|PMF1_HUMAN	sp	Q6P1K2-5	PMF1	PMF1	Isoform 5 of Polyamine-modulated factor 1 OS=Homo sapiens GN=PMF1	2	433.748	423.603	495.159	438.082	334.023	405.878	426.488	364.758	350.583	361.28	382.952	370.216	325.941	314.725	340.766	330.711	0.875976	0.855488	1	0.88473	0.674577	0.819691	0.861314	0.736648	0.708021	0.729623	0.773392	0.74767	0.658254	0.635602	0.688193	0.667888	433.748	394.562	444.553	399.389	301.986	372.167	395.184	318.118	336.355	347.969	451.597	407.255	271.631	390.447	335	321.124
sp|Q6P1K8|T2H2L_HUMAN	sp	Q6P1K8	T2H2L	GTF2H2C	General transcription factor IIH subunit 2-like protein OS=Homo sapiens GN=GTF2H2C PE=1 SV=1	3	806.508	711.165	689.877	717.518	851.918	643.046	684.014	603.85	836.178	568.419	619.645	602.923	785.864	547.959	585.955	613.898	0.946697	0.834781	0.809793	0.842239	1	0.754822	0.80291	0.708813	0.981524	0.667222	0.727353	0.707725	0.922465	0.643206	0.687807	0.720607	806.508	662.409	619.37	654.144	770.208	589.637	633.808	526.638	802.242	547.476	730.717	663.244	654.92	679.797	576.041	596.101
sp|Q6P1L5|F117B_HUMAN	sp	Q6P1L5	F117B	FAM117B	Protein FAM117B OS=Homo sapiens GN=FAM117B PE=1 SV=2	2	381.297	401.091	397.504	459.013	326.5	320.922	300.176	336.979	348.659	323.07	329.777	362.765	316.783	305.519	332.001	353.438	0.830689	0.873811	0.865997	1	0.711308	0.699156	0.653958	0.734139	0.759584	0.703836	0.718448	0.790314	0.690139	0.6656	0.723294	0.769996	381.297	373.593	356.878	418.471	295.184	294.267	278.143	293.891	334.509	311.167	388.89	399.058	263.999	379.027	326.384	343.192
sp|Q6P1L6|ZN343_HUMAN	sp	Q6P1L6	ZN343	ZNF343	Zinc finger protein 343 OS=Homo sapiens GN=ZNF343 PE=1 SV=1	3	698.999	874.263	834.254	831.788	698.508	784.819	674.272	612.062	766.706	889.762	806.904	801.989	666.359	766.985	766.078	720.028	0.785602	0.982581	0.937614	0.934843	0.78505	0.882055	0.757811	0.687894	0.861698	1	0.906876	0.901352	0.748918	0.862011	0.860992	0.809236	698.999	814.326	748.991	758.321	631.512	719.635	624.781	533.8	735.59	856.98	951.542	882.225	555.327	951.521	753.117	699.154
sp|Q6P1L8|RM14_HUMAN	sp	Q6P1L8	RM14	MRPL14	39S ribosomal protein L14, mitochondrial OS=Homo sapiens GN=MRPL14 PE=1 SV=1	12	2146.34	1903.63	1846.24	1715.67	2082.55	1730.42	1730.87	1680.2	1960.02	1774.34	1937.54	1875.81	2391.92	1961.53	2054.67	2142.79	0.897328	0.795857	0.771864	0.717274	0.870661	0.723444	0.723633	0.702448	0.819431	0.741806	0.810032	0.784227	1	0.820063	0.859005	0.895844	2146.34	1773.12	1657.55	1564.13	1882.81	1586.7	1603.83	1465.36	1880.47	1708.97	2284.84	2063.48	1993.37	2433.47	2019.91	2080.67
sp|Q6P1M0|S27A4_HUMAN	sp	Q6P1M0	S27A4	SLC27A4	Long-chain fatty acid transport protein 4 OS=Homo sapiens GN=SLC27A4 PE=1 SV=1	16	3118.47	3059.88	3032.12	2666.35	3248.13	3036.6	3082.29	2794.96	2866.62	2905.01	2930.71	2550.06	2970.2	2844.43	2669.94	2614.76	0.960082	0.942044	0.933498	0.82089	1	0.934877	0.948943	0.860484	0.882546	0.894365	0.902276	0.785085	0.914434	0.875715	0.821995	0.805006	3118.47	2850.1	2722.23	2430.85	2936.59	2784.39	2856.05	2437.58	2750.28	2797.98	3456.04	2805.18	2475.29	3528.8	2624.77	2538.96
sp|Q6P1M3|L2GL2_HUMAN	sp	Q6P1M3	L2GL2	LLGL2	Lethal(2) giant larvae protein homolog 2 OS=Homo sapiens GN=LLGL2 PE=1 SV=2	15	4882.49	3128.7	3403.86	3402.92	3202.04	2304.1	2592.68	2815.36	3169.82	2001.07	2950.54	3284.98	3228.36	2268.07	2828.31	3267.92	1	0.640799	0.697157	0.696964	0.65582	0.471911	0.531016	0.576624	0.649221	0.409846	0.604311	0.672808	0.661213	0.464532	0.579277	0.669314	4882.49	2914.2	3055.98	3102.36	2894.92	2112.73	2402.38	2455.37	3041.17	1927.34	3479.43	3613.63	2690.44	2813.77	2780.46	3173.18
sp|Q6P1N0|C2D1A_HUMAN	sp	Q6P1N0	C2D1A	CC2D1A	Coiled-coil and C2 domain-containing protein 1A OS=Homo sapiens GN=CC2D1A PE=1 SV=1	17	2370.51	2652.92	2887.52	2831.22	2545.89	2900.84	2595.23	2744.25	2817.19	2994.6	2942.54	3147.2	2646.35	3019.62	2934.01	2980.12	0.753212	0.842945	0.917488	0.899598	0.808939	0.921722	0.824614	0.871964	0.895142	0.951513	0.934969	1	0.840857	0.959462	0.93226	0.946912	2370.51	2471.04	2592.41	2581.15	2301.71	2659.91	2404.74	2393.35	2702.86	2884.27	3469.99	3462.07	2205.4	3746.14	2884.37	2893.73
sp|Q6P1N9|TATD1_HUMAN	sp	Q6P1N9	TATD1	TATDN1	Putative deoxyribonuclease TATDN1 OS=Homo sapiens GN=TATDN1 PE=1 SV=2	13	4031.02	3831.33	4101.24	4676.66	4390.8	3640.78	3255.76	3584.93	5356.97	4232.25	4141.6	4695.37	4669.83	4300.78	4362.69	4762.64	0.752481	0.715204	0.765589	0.873005	0.819643	0.679634	0.607761	0.669209	1	0.790046	0.773124	0.876498	0.871729	0.802838	0.814396	0.889055	4031.02	3568.66	3682.08	4263.6	3969.67	3338.39	3016.79	3126.54	5139.56	4076.32	4883.99	5165.13	3891.72	5335.54	4288.88	4624.57
sp|Q6P1Q0-7|LTMD1_HUMAN	sp	Q6P1Q0-7	LTMD1	LETMD1	Isoform 7 of LETM1 domain-containing protein 1 OS=Homo sapiens GN=LETMD1	1	31.192	23.4844	23.1851	20.8366	33.8924	26.9199	33.6275	35.5838	30.6668	17.7076	22.7553	18.1144	31.3063	18.5607	25.2795	24.6991	0.876579	0.659976	0.651563	0.585564	0.952468	0.756521	0.945024	1	0.86182	0.497632	0.639485	0.509064	0.879791	0.521606	0.710422	0.694112	31.192	21.8744	20.8155	18.9962	30.6417	24.684	31.1593	31.0338	29.4222	17.0552	26.8342	19.9267	26.0899	23.0264	24.8518	23.9831
sp|Q6P1R3|MSD2_HUMAN	sp	Q6P1R3	MSD2	MSANTD2	Myb/SANT-like DNA-binding domain-containing protein 2 OS=Homo sapiens GN=MSANTD2 PE=1 SV=1	1	236.094	213.459	212.851	201.364	282.971	244.485	261.314	246.907	262.434	242.671	257.177	248.806	264.512	232.177	244.923	241.121	0.834341	0.754352	0.752202	0.711609	1	0.863995	0.923468	0.872554	0.927424	0.857584	0.908847	0.879264	0.93477	0.8205	0.865542	0.852107	236.094	198.825	191.097	183.579	255.83	224.179	242.134	215.336	251.783	233.73	303.276	273.698	220.438	288.039	240.779	234.131
sp|Q6P1R4|DUS1L_HUMAN	sp	Q6P1R4	DUS1L	DUS1L	tRNA-dihydrouridine(16/17) synthase [NAD(P)(+)]-like OS=Homo sapiens GN=DUS1L PE=1 SV=1	2	256.344	334.269	336.853	278.924	321.945	304.863	308.682	222.273	341.188	368.177	377.484	355.622	337.793	340.581	348.545	318.951	0.679086	0.885518	0.892365	0.738903	0.85287	0.807619	0.817736	0.588829	0.903848	0.975345	1	0.942086	0.894853	0.902239	0.923338	0.844941	256.344	311.352	302.426	254.288	291.066	279.542	286.025	193.852	327.341	354.612	445.148	391.201	281.508	422.524	342.648	309.705
sp|Q6P1S2|CC033_HUMAN	sp	Q6P1S2	CC033	C3orf33	Protein C3orf33 OS=Homo sapiens GN=C3orf33 PE=1 SV=2	6	1232.18	946.385	993.618	1045.34	1291.58	878.434	834.157	819.728	1230.1	823.855	955.768	943.151	1232.19	825.077	907.526	983.76	0.95401	0.732735	0.769305	0.809353	1	0.680124	0.645843	0.634671	0.952402	0.637866	0.739999	0.730231	0.954021	0.638813	0.702648	0.761672	1232.18	881.503	892.068	953.014	1167.7	805.474	772.931	714.912	1180.18	793.501	1127.09	1037.51	1026.88	1023.59	892.171	955.241
sp|Q6P1X5|TAF2_HUMAN	sp	Q6P1X5	TAF2	TAF2	Transcription initiation factor TFIID subunit 2 OS=Homo sapiens GN=TAF2 PE=1 SV=3	1	126.821	147.532	119.976	131.903	151.249	127.333	95.2678	86.0064	163.089	125.479	107.468	89.6489	142.612	105.564	112.576	108.578	0.777619	0.904614	0.735647	0.808782	0.9274	0.780757	0.584147	0.527359	1	0.769391	0.658955	0.549694	0.874441	0.647276	0.690272	0.665758	126.821	137.418	107.714	120.253	136.742	116.757	88.2753	75.0091	156.47	120.856	126.732	98.618	118.849	130.962	110.671	105.43
sp|Q6P1X6|CH082_HUMAN	sp	Q6P1X6	CH082	C8orf82	UPF0598 protein C8orf82 OS=Homo sapiens GN=C8orf82 PE=1 SV=2	3	268.134	274.227	368.092	290.187	498.982	445.105	540.612	582.212	423.798	333.967	374.652	384.983	556.546	325.603	399.958	428.3	0.460543	0.471009	0.632229	0.49842	0.857044	0.764506	0.928548	1	0.727909	0.573616	0.643498	0.661241	0.955916	0.559251	0.686962	0.735643	268.134	255.427	330.472	264.556	451.123	408.136	500.932	507.767	406.598	321.662	441.809	423.499	463.812	403.943	393.191	415.884
sp|Q6P2C8|MED27_HUMAN	sp	Q6P2C8	MED27	MED27	Mediator of RNA polymerase II transcription subunit 27 OS=Homo sapiens GN=MED27 PE=1 SV=1	2	423.657	467.096	501.059	481.397	547.578	492.24	542.27	471.147	499.582	447.651	512.057	413.836	508.813	462.596	462.619	427.878	0.773693	0.853022	0.915047	0.879139	1	0.89894	0.990307	0.86042	0.912349	0.817512	0.935132	0.755757	0.929206	0.844804	0.844846	0.781402	423.657	435.073	449.85	438.878	495.058	451.356	502.468	410.903	479.307	431.158	603.844	455.239	424.032	573.896	454.792	415.474
sp|Q6P2E9|EDC4_HUMAN	sp	Q6P2E9	EDC4	EDC4	Enhancer of mRNA-decapping protein 4 OS=Homo sapiens GN=EDC4 PE=1 SV=1	29	4137.51	4021.11	4278.31	4057.07	4138.13	4089.69	4614.29	5030.72	4280.47	4366.61	4754.45	4996.48	4181.27	4220.48	4513.03	4496.93	0.822449	0.79931	0.850438	0.806459	0.822572	0.812942	0.917223	1	0.850866	0.867989	0.945083	0.993193	0.831148	0.838941	0.897094	0.893893	4137.51	3745.43	3841.06	3698.73	3741.23	3750.01	4275.61	4387.46	4106.75	4205.73	5606.69	5496.36	3484.57	5235.92	4436.67	4366.56
sp|Q6P2H3|CEP85_HUMAN	sp	Q6P2H3	CEP85	CEP85	Centrosomal protein of 85 kDa OS=Homo sapiens GN=CEP85 PE=1 SV=1	1	44.7535	42.8272	65.6637	55.0719	25.0863	42.0232	28.6676	35.2854	35.7014	40.8672	39.1838	32.8338	30.0394	39.406	31.4221	41.6601	0.681556	0.652221	1	0.838696	0.382042	0.639976	0.436582	0.537366	0.543701	0.622371	0.596734	0.50003	0.457474	0.600119	0.478531	0.634447	44.7535	39.8911	58.9527	50.2077	22.6802	38.5329	26.5634	30.7736	34.2525	39.3615	46.2075	36.1187	25.0341	48.8871	30.8905	40.4524
sp|Q6P2I3|FAH2B_HUMAN	sp	Q6P2I3	FAH2B	FAHD2B	Fumarylacetoacetate hydrolase domain-containing protein 2B OS=Homo sapiens GN=FAHD2B PE=1 SV=1	9	3030.67	2491.61	2635.67	3078.06	2349	1872.82	1941.93	2038.08	2194.48	1538.29	1848.33	2119.09	2128.78	1620.02	1799.53	2088.6	0.984605	0.809474	0.856278	1	0.763143	0.608442	0.630893	0.662133	0.712944	0.499759	0.600484	0.688451	0.691597	0.526314	0.584631	0.678544	3030.67	2320.79	2366.3	2806.19	2123.7	1717.27	1799.39	1777.48	2105.42	1481.61	2179.64	2331.1	1774.07	2009.8	1769.08	2028.05
sp|Q6P2P2|ANM9_HUMAN	sp	Q6P2P2	ANM9	PRMT9	Putative protein arginine N-methyltransferase 9 OS=Homo sapiens GN=PRMT9 PE=2 SV=1	2	615.413	393.905	333.525	232.341	303.262	162.636	144.624	150.409	163.867	201.372	201.412	206.44	155.595	187.199	187.321	194.807	1	0.640066	0.541953	0.377537	0.492778	0.264271	0.235004	0.244404	0.266272	0.327215	0.327279	0.33545	0.25283	0.304184	0.304383	0.316547	615.413	366.9	299.438	211.82	274.175	149.128	134.009	131.177	157.217	193.953	237.515	227.094	129.669	232.239	184.152	189.16
sp|Q6P2Q9|PRP8_HUMAN	sp	Q6P2Q9	PRP8	PRPF8	Pre-mRNA-processing-splicing factor 8 OS=Homo sapiens GN=PRPF8 PE=1 SV=2	132	36049.4	32843	32002.8	30088.1	39801.1	31655.5	31230.5	29357.1	34558.9	28827	29206.9	27710.5	36875.7	29066.3	29680.9	29490.6	0.905738	0.825178	0.804066	0.755961	1	0.795341	0.784663	0.737594	0.868288	0.724276	0.733821	0.696223	0.926498	0.730288	0.745729	0.740949	36049.4	30591.4	28732	27430.6	35983.7	29026.3	28938.2	25603.3	33156.3	27764.9	34442.3	30482.8	30731.3	36059.6	29178.7	28635.7
sp|Q6P3W7|SCYL2_HUMAN	sp	Q6P3W7	SCYL2	SCYL2	SCY1-like protein 2 OS=Homo sapiens GN=SCYL2 PE=1 SV=1	11	2583.42	2949.36	2933.71	3095.4	2669.71	2668.4	2089.59	2118.47	3050.64	3058.84	2692.57	2639.12	2922.66	3163.2	3034.12	2919.41	0.816712	0.932399	0.927451	0.978567	0.843991	0.843576	0.660595	0.669725	0.964416	0.967009	0.851219	0.834322	0.923956	1	0.959192	0.922931	2583.42	2747.16	2633.88	2822	2413.65	2446.77	1936.22	1847.59	2926.83	2946.14	3175.22	2903.16	2435.67	3924.26	2982.78	2834.78
sp|Q6P3X3|TTC27_HUMAN	sp	Q6P3X3	TTC27	TTC27	Tetratricopeptide repeat protein 27 OS=Homo sapiens GN=TTC27 PE=1 SV=1	3	743.407	842.538	882.331	937.658	593.235	613.847	463.408	530.669	644.398	665.287	598.525	609.214	609.206	660.5	605.385	657.273	0.792834	0.898556	0.940995	1	0.632677	0.65466	0.494218	0.565951	0.687241	0.709519	0.638319	0.649719	0.64971	0.704415	0.645635	0.700973	743.407	784.776	792.155	854.84	536.336	562.863	429.394	462.814	618.245	640.775	705.811	670.164	507.697	819.416	595.142	638.219
sp|Q6P4A7|SFXN4_HUMAN	sp	Q6P4A7	SFXN4	SFXN4	Sideroflexin-4 OS=Homo sapiens GN=SFXN4 PE=1 SV=1	2	318.362	303.41	314.318	297.107	377.538	326.946	301.065	284.385	292.972	267.384	261.73	254.653	287.719	225.06	231.262	247.511	0.843259	0.803655	0.832547	0.786959	1	0.865996	0.797443	0.753263	0.776008	0.708232	0.693254	0.674509	0.762093	0.596125	0.612553	0.655594	318.362	282.609	282.194	270.865	341.327	299.791	278.967	248.022	281.082	257.533	308.645	280.13	239.778	279.209	227.349	240.336
sp|Q6P4E1-2|CASC4_HUMAN	sp	Q6P4E1-2	CASC4	CASC4	Isoform 2 of Protein CASC4 OS=Homo sapiens GN=CASC4	14	2922.07	3156.42	3172.93	2816.97	2660.43	3604.86	3927.18	3649.18	2512.65	3041.45	3338.98	3214.04	2438.77	2678.8	2573.25	2510.17	0.744063	0.803736	0.807941	0.7173	0.67744	0.917925	1	0.929211	0.639811	0.774461	0.850222	0.818408	0.620997	0.682119	0.65524	0.639179	2922.07	2940.02	2848.65	2568.16	2405.26	3305.45	3638.93	3182.57	2410.68	2929.39	3937.49	3535.59	2032.41	3323.32	2529.71	2437.4
sp|Q6P4I2|WDR73_HUMAN	sp	Q6P4I2	WDR73	WDR73	WD repeat-containing protein 73 OS=Homo sapiens GN=WDR73 PE=1 SV=1	3	190.592	435.181	318.097	302.914	312.265	300.673	227.497	205.861	291.793	394.018	307.207	295.317	271.285	409.589	322.421	282.836	0.43796	1	0.730954	0.696064	0.717553	0.690915	0.522764	0.473046	0.67051	0.905412	0.705929	0.678606	0.623384	0.941193	0.74089	0.649928	190.592	405.346	285.587	276.159	282.315	275.7	210.799	179.538	279.951	379.501	362.274	324.862	226.082	508.136	316.966	274.637
sp|Q6P4Q7|CNNM4_HUMAN	sp	Q6P4Q7	CNNM4	CNNM4	Metal transporter CNNM4 OS=Homo sapiens GN=CNNM4 PE=1 SV=3	4	597.135	669.333	653.707	582.554	483.216	453.426	435.371	424.805	422.653	436.686	470.469	475.75	451.032	416.733	428.688	390.7	0.892135	1	0.976655	0.87035	0.721936	0.67743	0.650455	0.63467	0.631454	0.65242	0.702892	0.710782	0.673853	0.62261	0.640471	0.583716	597.135	623.445	586.897	531.1	436.869	415.766	403.415	370.487	405.5	420.597	554.801	523.347	375.879	516.999	421.435	379.374
sp|Q6P4R8-2|NFRKB_HUMAN	sp	Q6P4R8-2	NFRKB	NFRKB	Isoform 2 of Nuclear factor related to kappa-B-binding protein OS=Homo sapiens GN=NFRKB	2	487.452	474.932	417.025	392.267	382.291	371.725	429.561	425.198	354.324	353.539	383.488	402.279	375.366	364.133	346.87	397.665	1	0.974316	0.85552	0.804729	0.784263	0.762588	0.881238	0.872286	0.72689	0.725279	0.786719	0.825269	0.770058	0.747013	0.711598	0.815804	487.452	442.372	374.404	357.62	345.624	340.851	398.032	370.829	339.944	340.513	452.228	442.526	312.821	451.743	341.001	386.137
sp|Q6P582|MZT2A_HUMAN	sp	Q6P582	MZT2A	MZT2A	Mitotic-spindle organizing protein 2A OS=Homo sapiens GN=MZT2A PE=1 SV=2	2	59.0947	191.047	103.428	89.4679	88.651	82.0749	67.1752	76.9211	78.3296	96.7676	72.1268	91.0134	64.736	83.2711	69.0178	69.2125	0.309321	1	0.541378	0.468304	0.464028	0.429606	0.351617	0.40263	0.410002	0.506513	0.377535	0.476393	0.338849	0.435868	0.361262	0.36228	59.0947	177.949	92.8578	81.5657	80.1482	75.258	62.2446	67.0855	75.1506	93.2023	85.0556	100.119	53.9494	103.306	67.8501	67.206
sp|Q6P587-3|FAHD1_HUMAN	sp	Q6P587-3	FAHD1	FAHD1	Isoform 3 of Acylpyruvase FAHD1, mitochondrial OS=Homo sapiens GN=FAHD1	17	4183.93	3930.11	4040.29	4221.82	5859.56	4655.57	5001.45	5010.66	5204.44	4018.17	4059	4200.4	5569.78	4242.76	4361.37	4612.84	0.714035	0.670718	0.689521	0.720502	1	0.794525	0.853554	0.855125	0.888197	0.685747	0.692715	0.716846	0.950547	0.724076	0.744318	0.787233	4183.93	3660.67	3627.36	3848.93	5297.55	4268.89	4634.35	4369.96	4993.22	3870.13	4786.58	4620.64	4641.72	5263.57	4287.58	4479.11
sp|Q6P5R6|RL22L_HUMAN	sp	Q6P5R6	RL22L	RPL22L1	60S ribosomal protein L22-like 1 OS=Homo sapiens GN=RPL22L1 PE=1 SV=2	3	851.22	1645.05	1498.56	1194.81	428.261	1090.72	556.583	477.543	460.954	1069.68	603.726	543.28	467.895	980.897	785.769	720.252	0.517443	1	0.910948	0.726307	0.260333	0.663032	0.338338	0.290291	0.280206	0.650242	0.366995	0.330251	0.284426	0.596272	0.477656	0.43783	851.22	1532.27	1345.4	1089.28	387.185	1000.13	515.73	416.481	442.246	1030.27	711.944	597.633	389.932	1216.9	772.474	699.372
sp|Q6P6B1|ERIC5_HUMAN	sp	Q6P6B1	ERIC5	ERICH5	Glutamate-rich protein 5 OS=Homo sapiens GN=ERICH5 PE=2 SV=1	7	668.92	720.092	935.989	1037.25	1254.22	917.472	1111.33	1099.65	1277.11	887.235	1148.37	1274.09	1284	984.532	1119.83	1329.28	0.503221	0.541717	0.704135	0.780314	0.943533	0.690205	0.836042	0.827256	0.960757	0.667458	0.863909	0.958485	0.965936	0.740653	0.842434	1	668.92	670.724	840.329	945.637	1133.92	841.27	1029.76	959.043	1225.28	854.546	1354.22	1401.56	1070.05	1221.41	1100.88	1290.74
sp|Q6P6C2|ALKB5_HUMAN	sp	Q6P6C2	ALKB5	ALKBH5	RNA demethylase ALKBH5 OS=Homo sapiens GN=ALKBH5 PE=1 SV=2	8	1978.24	2009.58	1853.47	1908.23	1634.31	1464.14	1497.16	1317.55	1870.41	1671.08	1895.64	1791.35	1863.95	1734.97	1812.32	1870.54	0.984404	1	0.922316	0.949567	0.813259	0.728577	0.74501	0.655634	0.930746	0.831555	0.943303	0.891405	0.927531	0.863348	0.901841	0.930809	1978.24	1871.81	1664.04	1739.69	1477.56	1342.53	1387.27	1149.08	1794.5	1609.51	2235.44	1970.57	1553.37	2152.4	1781.66	1816.31
sp|Q6P996|PDXD1_HUMAN	sp	Q6P996	PDXD1	PDXDC1	Pyridoxal-dependent decarboxylase domain-containing protein 1 OS=Homo sapiens GN=PDXDC1 PE=1 SV=2	20	3406.26	3666.15	4268.48	4318.19	3259.67	3710.47	4206.06	4446.26	4115.66	4251.37	5231.16	5231.54	3908.61	4669.76	5110.06	5121.37	0.651101	0.700779	0.815912	0.825415	0.623081	0.70925	0.803981	0.849894	0.786702	0.812641	0.999927	1	0.747124	0.892617	0.976779	0.978941	3406.26	3414.81	3832.23	3936.79	2947.03	3402.29	3897.34	3877.73	3948.63	4094.73	6168.85	5754.94	3257.34	5793.3	5023.6	4972.9
sp|Q6P9B6|TLDC1_HUMAN	sp	Q6P9B6	TLDC1	TLDC1	TLD domain-containing protein 1 OS=Homo sapiens GN=TLDC1 PE=1 SV=2	12	1711.4	1800.72	1891.87	1762.47	1996.66	1949.11	1989.67	2128.32	2053.85	2112.42	2131.52	2142.27	1999.39	2165.7	2155.85	2088.57	0.790228	0.831473	0.873561	0.813809	0.921943	0.899987	0.918717	0.982739	0.948354	0.975396	0.984217	0.989181	0.923204	1	0.995448	0.964383	1711.4	1677.27	1698.52	1606.8	1805.15	1787.22	1843.63	1856.18	1970.5	2034.59	2513.6	2356.6	1666.24	2686.77	2119.37	2028.02
sp|Q6P9B9|INT5_HUMAN	sp	Q6P9B9	INT5	INTS5	Integrator complex subunit 5 OS=Homo sapiens GN=INTS5 PE=1 SV=1	2	92.6016	92.7163	112.033	97.5493	100.414	95.5175	111.396	109.945	98.7618	91.8889	110.914	91.9806	95.048	94.4818	84.026	105.051	0.826556	0.82758	1	0.870719	0.896292	0.852583	0.994317	0.981361	0.881542	0.820195	0.990008	0.821013	0.848393	0.843338	0.75001	0.937683	92.6016	86.3599	100.583	88.9333	90.7833	87.5841	103.22	95.8866	94.7536	88.5034	130.795	101.183	79.2107	117.214	82.6043	102.006
sp|Q6PCB5|RSBNL_HUMAN	sp	Q6PCB5	RSBNL	RSBN1L	Round spermatid basic protein 1-like protein OS=Homo sapiens GN=RSBN1L PE=1 SV=2	8	1561.83	1681.74	1584.33	1449.91	1425.71	1690.33	1537.91	1422.61	1303.43	1460.1	1459.51	1397.65	1433.39	1367.9	1281.74	1324.06	0.923978	0.994914	0.93729	0.857767	0.843452	1	0.909827	0.841618	0.771108	0.863791	0.863446	0.826849	0.847991	0.809246	0.758274	0.783316	1561.83	1566.44	1422.41	1321.85	1288.97	1549.94	1425.03	1240.71	1250.53	1406.3	1721.13	1537.48	1194.55	1697.01	1260.05	1285.68
sp|Q6PCB7|S27A1_HUMAN	sp	Q6PCB7	S27A1	SLC27A1	Long-chain fatty acid transport protein 1 OS=Homo sapiens GN=SLC27A1 PE=2 SV=1	3	358.068	410.581	377.307	357.028	405.221	443.238	508.365	446.398	347.033	400.61	389.753	376.639	374.568	359.726	352.52	359.913	0.704352	0.80765	0.742196	0.702307	0.797106	0.871888	1	0.878105	0.682645	0.788035	0.76668	0.740883	0.736809	0.707613	0.693439	0.707981	358.068	382.433	338.745	325.494	366.355	406.424	471.052	389.319	332.949	385.85	459.617	414.321	312.156	446.276	346.556	349.479
sp|Q6PCB8|EMB_HUMAN	sp	Q6PCB8	EMB	EMB	Embigin OS=Homo sapiens GN=EMB PE=1 SV=1	1	358.063	234.154	255.755	224.233	523.65	426.446	423.848	333.236	400.577	336.346	384.035	298.674	433.681	350.142	365.304	312.625	0.683783	0.447158	0.488408	0.428212	1	0.814373	0.809411	0.636371	0.764972	0.642312	0.733382	0.570369	0.828189	0.668657	0.697611	0.597012	358.063	218.101	229.616	204.428	473.425	391.027	392.738	290.626	384.32	323.954	452.874	328.555	361.419	434.386	359.123	303.562
sp|Q6PCE3|PGM2L_HUMAN	sp	Q6PCE3	PGM2L	PGM2L1	Glucose 1,6-bisphosphate synthase OS=Homo sapiens GN=PGM2L1 PE=1 SV=3	5	568.122	473.403	576.256	795.475	622.772	410.519	397.58	457.159	754.248	556.585	530.809	610.358	753.989	643.787	683.351	798.935	0.711099	0.592543	0.72128	0.995669	0.779503	0.513833	0.497637	0.572211	0.944066	0.696658	0.664396	0.763964	0.943743	0.805807	0.855327	1	568.122	440.948	517.361	725.215	563.04	376.423	368.398	398.704	723.637	536.078	625.957	671.422	628.356	798.682	671.789	775.774
sp|Q6PCT2|FXL19_HUMAN	sp	Q6PCT2	FXL19	FBXL19	F-box/LRR-repeat protein 19 OS=Homo sapiens GN=FBXL19 PE=1 SV=3	1	36.6756	29.3285	31.0724	35.3552	27.1368	28.9723	31.2371	28.9172	36.9933	29.4397	28.8093	31.815	30.5265	31.1072	27.2388	32.6151	0.991413	0.792807	0.839947	0.955721	0.73356	0.783179	0.844399	0.78169	1	0.795812	0.778772	0.860022	0.82519	0.840889	0.736317	0.88165	36.6756	27.3178	27.8967	32.2325	24.534	26.566	28.9443	25.2197	35.4919	28.355	33.9734	34.998	25.44	38.5916	26.7779	31.6696
sp|Q6PD62|CTR9_HUMAN	sp	Q6PD62	CTR9	CTR9	RNA polymerase-associated protein CTR9 homolog OS=Homo sapiens GN=CTR9 PE=1 SV=1	36	8428.22	9000.64	8768.6	7849.51	8155.41	9209.23	9001.38	8214.94	7470.07	8079.8	8188.3	7336.57	7588.45	7641.61	7282.09	7006.37	0.915193	0.977351	0.952154	0.852353	0.885569	1	0.977431	0.892033	0.811151	0.877359	0.889141	0.796654	0.824005	0.829777	0.790738	0.760799	8428.22	8383.58	7872.43	7156.21	7373.2	8444.34	8340.69	7164.52	7166.9	7782.11	9656.06	8070.57	6324.03	9480.17	7158.88	6803.26
sp|Q6PD74|AAGAB_HUMAN	sp	Q6PD74	AAGAB	AAGAB	Alpha- and gamma-adaptin-binding protein p34 OS=Homo sapiens GN=AAGAB PE=1 SV=1	2	116.601	150.843	179.3	183.353	122.703	158.36	114.64	112.982	162.971	222.934	156.088	171.532	130.576	211.435	171.558	179.469	0.52303	0.676629	0.804274	0.822453	0.5504	0.710345	0.514236	0.506798	0.731029	1	0.700155	0.769429	0.585718	0.948421	0.769545	0.805032	116.601	140.502	160.975	167.158	110.934	145.207	106.226	98.5357	156.357	214.72	184.067	188.693	108.819	262.306	168.655	174.266
sp|Q6PGP7|TTC37_HUMAN	sp	Q6PGP7	TTC37	TTC37	Tetratricopeptide repeat protein 37 OS=Homo sapiens GN=TTC37 PE=1 SV=1	20	5605.46	5863.68	5997.11	6498.58	6322.5	5194.39	4164.23	4423.24	7344.51	5825.03	5304.85	5238.04	6890.88	6297.68	6281.18	6472.13	0.763217	0.798376	0.816543	0.884822	0.860847	0.707247	0.566985	0.602252	1	0.793113	0.722288	0.713191	0.938235	0.857467	0.855221	0.881219	5605.46	5461.68	5384.19	5924.6	5716.09	4762.96	3858.58	3857.66	7046.44	5610.41	6255.75	5762.09	5742.69	7812.89	6174.91	6284.5
sp|Q6PH81|CP087_HUMAN	sp	Q6PH81	CP087	C16orf87	UPF0547 protein C16orf87 OS=Homo sapiens GN=C16orf87 PE=1 SV=1	1	48.6172	62.4222	67.7301	44.7217	59.7872	87.102	342.094	493.743	421.81	437.246	539.593	516.682	516.522	518.257	523.35	493.783	0.0900998	0.115684	0.125521	0.0828805	0.110801	0.161422	0.633986	0.91503	0.781719	0.810326	1	0.95754	0.957245	0.96046	0.969898	0.915103	48.6172	58.1427	60.8079	40.7717	54.0528	79.8676	316.985	430.61	404.691	421.136	636.315	568.374	430.457	642.949	514.495	479.468
sp|Q6PI47|KCD18_HUMAN	sp	Q6PI47	KCD18	KCTD18	BTB/POZ domain-containing protein KCTD18 OS=Homo sapiens GN=KCTD18 PE=2 SV=2	1	186.778	167.299	167.338	185.69	188.515	166.108	171.929	163.442	188.555	175.13	171.249	170.105	172.87	162.551	156.425	163.476	0.990573	0.887265	0.887476	0.984803	0.999786	0.880953	0.911824	0.86681	1	0.928801	0.908213	0.902151	0.916815	0.862088	0.829595	0.866993	186.778	155.829	150.236	169.289	170.434	152.312	159.31	142.543	180.903	168.678	201.945	187.124	144.066	201.661	153.778	158.737
sp|Q6PI48|SYDM_HUMAN	sp	Q6PI48	SYDM	DARS2	Aspartate--tRNA ligase, mitochondrial OS=Homo sapiens GN=DARS2 PE=1 SV=1	31	10287.6	10083.3	8047.18	8112.01	9334.09	7804.39	7974.25	7909.47	8117.78	6506.68	6832.34	7129.4	8466.33	6740.68	7079.5	7354.73	1	0.980145	0.782221	0.788523	0.907315	0.758621	0.775132	0.768835	0.789084	0.632478	0.664133	0.693009	0.822964	0.655224	0.688159	0.714912	10287.6	9392.05	7224.74	7395.52	8438.83	7156.18	7388.95	6898.11	7788.32	6266.95	8057.04	7842.67	7055.63	8362.48	6959.72	7141.52
sp|Q6PI78|TMM65_HUMAN	sp	Q6PI78	TMM65	TMEM65	Transmembrane protein 65 OS=Homo sapiens GN=TMEM65 PE=1 SV=2	2	612.269	481.044	539.105	545.197	535.717	463.215	586.153	536.067	541.55	422.688	485.758	477.257	515.992	430.4	456.146	440.864	1	0.785675	0.880503	0.890454	0.87497	0.756555	0.957345	0.875542	0.884496	0.690364	0.793374	0.779489	0.842754	0.702959	0.745009	0.720049	612.269	448.065	484.007	497.043	484.335	424.742	543.13	467.522	519.571	407.115	572.831	525.005	430.015	533.954	448.428	428.083
sp|Q6PID6|TTC33_HUMAN	sp	Q6PID6	TTC33	TTC33	Tetratricopeptide repeat protein 33 OS=Homo sapiens GN=TTC33 PE=1 SV=2	3	1624.41	1491.42	1432.39	1370.7	1057.58	966.339	843.544	635.578	1083.78	842.542	846.101	759.828	980.62	1010.41	929.636	881.488	1	0.918129	0.881793	0.843812	0.651057	0.594886	0.519293	0.391267	0.667187	0.518676	0.520867	0.467756	0.603678	0.622015	0.572291	0.542651	1624.41	1389.17	1286	1249.63	956.147	886.078	781.629	554.309	1039.8	811.5	997.765	835.846	817.225	1253.51	913.907	855.934
sp|Q6PIU2-2|NCEH1_HUMAN	sp	Q6PIU2-2	NCEH1	NCEH1	Isoform 2 of Neutral cholesterol ester hydrolase 1 OS=Homo sapiens GN=NCEH1	21	2742.61	3123.8	3243.02	2792.06	3949.69	5339.74	6200.72	5933.14	2940.06	4261.38	4360.79	4237.61	3349.05	4010.18	3939.89	3557.82	0.442305	0.503781	0.523008	0.45028	0.636973	0.861149	1	0.956848	0.474149	0.687239	0.703273	0.683407	0.540108	0.646728	0.635393	0.573776	2742.61	2909.64	2911.58	2545.45	3570.86	4896.24	5745.59	5174.49	2820.74	4104.37	5142.47	4661.57	2791.02	4975.02	3873.23	3454.68
sp|Q6PIW4|FIGL1_HUMAN	sp	Q6PIW4	FIGL1	FIGNL1	Fidgetin-like protein 1 OS=Homo sapiens GN=FIGNL1 PE=1 SV=2	3	534.959	643.727	806.116	941.659	500.441	620.155	492.337	678.068	803.026	736.793	607.834	621.178	583.108	812.696	666.667	974.338	0.549049	0.660682	0.827347	0.96646	0.513621	0.636489	0.505304	0.695927	0.824177	0.756199	0.623843	0.637539	0.598466	0.834101	0.684225	1	534.959	599.595	723.729	858.487	452.442	568.647	456.2	591.366	770.436	709.647	716.789	683.325	485.948	1008.23	655.387	946.092
sp|Q6PIY7|GLD2_HUMAN	sp	Q6PIY7	GLD2	PAPD4	Poly(A) RNA polymerase GLD2 OS=Homo sapiens GN=PAPD4 PE=1 SV=1	3	481.947	428.525	477.688	458.954	528.677	517.218	484.959	461.249	493.011	462.795	470.463	430.255	498.49	462.073	416.95	514.105	0.91161	0.81056	0.903553	0.868118	1	0.978326	0.917308	0.87246	0.932537	0.875384	0.889888	0.813834	0.9429	0.874017	0.788668	0.972437	481.947	399.146	428.867	418.417	477.97	474.26	449.364	402.271	473.002	445.744	554.794	473.301	415.429	573.247	409.896	499.201
sp|Q6PJ69|TRI65_HUMAN	sp	Q6PJ69	TRI65	TRIM65	Tripartite motif-containing protein 65 OS=Homo sapiens GN=TRIM65 PE=1 SV=3	3	341.057	315.455	341.061	361.77	396.399	353.941	345.814	359.943	426.941	395.885	333.023	370.33	405.889	399.127	391.66	417.474	0.798838	0.738872	0.798848	0.847354	0.928462	0.829016	0.809981	0.843073	1	0.927259	0.780021	0.867402	0.950691	0.934853	0.917362	0.977824	341.057	293.828	306.204	329.817	358.379	324.544	320.432	313.918	409.614	381.299	392.718	407.38	338.258	495.157	385.033	405.371
sp|Q6PJF5-2|RHDF2_HUMAN	sp	Q6PJF5-2	RHDF2	RHBDF2	Isoform 2 of Inactive rhomboid protein 2 OS=Homo sapiens GN=RHBDF2	8	1184.33	1227.35	1245.07	1205.83	1324.52	1670.66	1650.32	1524.62	1240.32	1484.14	1571.23	1541.49	1235.91	1241.16	1260.32	1289.99	0.7089	0.734653	0.745256	0.721772	0.792812	1	0.987827	0.912584	0.742412	0.888357	0.940488	0.922683	0.739776	0.742915	0.754387	0.772142	1184.33	1143.21	1117.82	1099.33	1197.48	1531.9	1529.19	1329.67	1189.98	1429.46	1852.88	1695.71	1029.98	1539.78	1239	1252.59
sp|Q6PJG2|EMSA1_HUMAN	sp	Q6PJG2	EMSA1	ELMSAN1	ELM2 and SANT domain-containing protein 1 OS=Homo sapiens GN=ELMSAN1 PE=1 SV=2	7	1540.78	1690.26	1598.3	1396.83	1454.61	1826.84	1769.76	1508.11	1423.67	1593.37	1647.38	1458.81	1507.66	1512.87	1541.71	1431.95	0.843412	0.925237	0.874898	0.764618	0.796241	1	0.968753	0.825527	0.779306	0.872197	0.901762	0.798543	0.825285	0.828137	0.843924	0.783841	1540.78	1574.38	1434.95	1273.46	1315.09	1675.11	1639.86	1315.27	1365.89	1534.66	1942.67	1604.76	1256.45	1876.87	1515.63	1390.44
sp|Q6PJG6|BRAT1_HUMAN	sp	Q6PJG6	BRAT1	BRAT1	BRCA1-associated ATM activator 1 OS=Homo sapiens GN=BRAT1 PE=1 SV=2	1	25.3617	37.6229	38.1496	43.072	28.0199	29.0167	24.4434	19.7214	35.1265	30.4577	34.2559	24.2129	31.4929	42.5042	22.477	31.8511	0.588821	0.873489	0.885716	1	0.650535	0.673679	0.567501	0.457871	0.815529	0.707134	0.795317	0.562149	0.731168	0.986818	0.521847	0.739484	25.3617	35.0436	34.2506	39.2677	25.3324	26.6067	22.6493	17.1997	33.7009	29.3355	40.3963	26.6353	26.2454	52.7307	22.0967	30.9277
sp|Q6PJI9|WDR59_HUMAN	sp	Q6PJI9	WDR59	WDR59	WD repeat-containing protein 59 OS=Homo sapiens GN=WDR59 PE=1 SV=2	2	136.59	164.979	181.513	149.059	188.608	144.343	150.402	143.882	174.059	131.77	154.024	157.718	184.585	148.473	150.573	132.107	0.724201	0.874717	0.962383	0.790309	1	0.765305	0.797434	0.762861	0.922862	0.698645	0.816636	0.836221	0.978673	0.787202	0.798336	0.700431	136.59	153.668	162.962	135.893	170.518	132.354	139.363	125.484	166.995	126.915	181.633	173.497	153.829	184.195	148.025	128.277
sp|Q6PJT7|ZC3HE_HUMAN	sp	Q6PJT7	ZC3HE	ZC3H14	Zinc finger CCCH domain-containing protein 14 OS=Homo sapiens GN=ZC3H14 PE=1 SV=1	25	6420.03	5719.9	5601.98	5274.34	5787.04	5798.27	5574.53	5503.22	5365.26	5439	5342.12	5316.26	5516.39	5045.15	4984.2	5072.26	1	0.890946	0.872578	0.821545	0.901404	0.903154	0.868303	0.857195	0.835706	0.847193	0.832102	0.828075	0.859246	0.785845	0.776351	0.790069	6420.03	5327.76	5029.44	4808.49	5231.99	5316.69	5165.37	4799.54	5147.51	5238.61	6299.7	5848.14	4597.22	6259.01	4899.87	4925.22
sp|Q6PJW8|CNST_HUMAN	sp	Q6PJW8	CNST	CNST	Consortin OS=Homo sapiens GN=CNST PE=1 SV=3	3	475.168	535.84	650.852	754.002	566.005	494.696	502.744	577.044	687.109	606.288	621.92	703.995	586.305	573.094	596.846	653.331	0.630195	0.710661	0.863196	1	0.750668	0.656094	0.666767	0.765308	0.911283	0.804093	0.824826	0.933677	0.777591	0.76007	0.791571	0.866485	475.168	499.104	584.333	687.405	511.718	453.608	465.843	503.259	659.223	583.95	733.4	774.427	488.612	710.98	586.748	634.391
sp|Q6PK04|CC137_HUMAN	sp	Q6PK04	CC137	CCDC137	Coiled-coil domain-containing protein 137 OS=Homo sapiens GN=CCDC137 PE=1 SV=1	17	3831.57	4181.11	3778.81	3700.13	4949.36	4101.15	4192.75	4486	3815.28	4164.06	3891.32	4381.59	3795.36	3907.57	3859.5	3735.99	0.774155	0.844778	0.763496	0.747599	1	0.828622	0.847131	0.90638	0.770864	0.841333	0.786227	0.885284	0.766839	0.789511	0.779798	0.754843	3831.57	3894.46	3392.61	3373.32	4474.65	3760.52	3885.01	3912.39	3660.44	4010.64	4588.84	4819.95	3162.96	4847.73	3794.2	3627.68
sp|Q6PK18-2|OGFD3_HUMAN	sp	Q6PK18-2	OGFD3	OGFOD3	Isoform 2 of 2-oxoglutarate and iron-dependent oxygenase domain-containing protein 3 OS=Homo sapiens GN=OGFOD3	1	622.669	726.802	632.494	593.532	718.012	699.545	656.222	631.064	650.892	649.565	597.541	536.287	657.91	685.652	676.905	646.757	0.856725	1	0.870243	0.816636	0.987906	0.962497	0.90289	0.868275	0.895557	0.893731	0.822152	0.737873	0.905212	0.943382	0.931347	0.889868	622.669	676.974	567.852	541.109	649.145	641.443	608.056	550.372	624.476	625.633	704.651	589.941	548.286	850.619	665.452	628.008
sp|Q6PKG0|LARP1_HUMAN	sp	Q6PKG0	LARP1	LARP1	La-related protein 1 OS=Homo sapiens GN=LARP1 PE=1 SV=2	46	9303.56	11523.2	11295.2	10560.2	10160.5	11723.2	11466.4	10747.3	11261.3	13255.7	13428.2	12636.9	11115.9	12935	12691.9	11877.5	0.692838	0.858135	0.841156	0.786422	0.756654	0.873028	0.853907	0.800354	0.838634	0.987154	1	0.941074	0.827802	0.963269	0.945171	0.884522	9303.56	10733.2	10140.8	9627.49	9185.97	10749.5	10624.8	9373.08	10804.3	12767.3	15835.2	13901.2	9263.7	16047.1	12477.2	11533.2
sp|Q6PL18|ATAD2_HUMAN	sp	Q6PL18	ATAD2	ATAD2	ATPase family AAA domain-containing protein 2 OS=Homo sapiens GN=ATAD2 PE=1 SV=1	10	2673.37	3499.81	3191.18	2792.72	1604.51	3371.51	2921.73	1963.3	1859.15	3123.92	2842.36	1959.83	1769.05	2859.2	2211.5	2012.24	0.763862	1	0.911814	0.797962	0.458458	0.96334	0.834826	0.560974	0.531216	0.892597	0.812148	0.559983	0.50547	0.816959	0.631891	0.574959	2673.37	3259.87	2865.03	2546.05	1450.62	3091.48	2707.28	1712.26	1783.7	3008.82	3351.86	2155.91	1474.28	3547.12	2174.08	1953.91
sp|Q6PL24|TMED8_HUMAN	sp	Q6PL24	TMED8	TMED8	Protein TMED8 OS=Homo sapiens GN=TMED8 PE=1 SV=1	2	290.858	387.353	360.541	384.554	355.276	382.881	297.401	308.72	390.291	398.897	383.306	378.83	350.441	404.059	375.072	389.755	0.719841	0.958655	0.892299	0.951727	0.879267	0.947587	0.736034	0.764047	0.965926	0.987225	0.948639	0.937562	0.867302	1	0.928261	0.964599	290.858	360.797	323.693	350.588	321.2	351.08	275.572	269.245	374.451	384.2	452.014	416.731	292.049	501.275	368.726	378.456
sp|Q6PUV4|CPLX2_HUMAN	sp	Q6PUV4	CPLX2	CPLX2	Complexin-2 OS=Homo sapiens GN=CPLX2 PE=2 SV=2	15	7658.77	6158.01	7335.28	11586.1	743.835	1394.86	289.907	816.948	5580.45	2575.96	3335.17	3519.27	2628.14	1826.99	2253.44	3111.09	0.661029	0.531498	0.633108	1	0.0642004	0.120391	0.0250219	0.0705108	0.481649	0.222331	0.287858	0.303748	0.226835	0.157687	0.194494	0.268518	7658.77	5735.83	6585.6	10562.8	672.492	1279.01	268.628	712.488	5353.97	2481.05	3933	3871.36	2190.23	2266.56	2215.31	3020.9
sp|Q6Q0C0|TRAF7_HUMAN	sp	Q6Q0C0	TRAF7	TRAF7	E3 ubiquitin-protein ligase TRAF7 OS=Homo sapiens GN=TRAF7 PE=1 SV=1	2	421.255	390.122	405.294	387.921	357.031	412.535	386.518	344.821	370.656	374.135	402.812	362.292	337.907	353.083	345.782	339.383	1	0.926094	0.962111	0.92087	0.847541	0.979299	0.917539	0.818557	0.879885	0.888143	0.956218	0.86003	0.802142	0.838168	0.820839	0.805647	421.255	363.376	363.872	353.658	322.787	378.271	358.148	300.73	355.613	360.35	475.016	398.538	281.603	438.034	339.932	329.544
sp|Q6QNY0|BL1S3_HUMAN	sp	Q6QNY0	BL1S3	BLOC1S3	Biogenesis of lysosome-related organelles complex 1 subunit 3 OS=Homo sapiens GN=BLOC1S3 PE=1 SV=1	2	195.97	175.153	203.501	244.099	248.527	240.097	203.29	234.825	256.716	234.241	200.417	235.888	230.411	216.907	212.169	253.823	0.763374	0.682284	0.792711	0.950853	0.968102	0.935263	0.791889	0.914729	1	0.912454	0.780697	0.918869	0.897534	0.844929	0.826474	0.988733	195.97	163.145	182.703	222.539	224.69	220.155	188.369	204.799	246.297	225.611	236.342	259.488	192.019	269.094	208.579	246.465
sp|Q6QNY1|BL1S2_HUMAN	sp	Q6QNY1	BL1S2	BLOC1S2	Biogenesis of lysosome-related organelles complex 1 subunit 2 OS=Homo sapiens GN=BLOC1S2 PE=1 SV=1	3	704.914	597.926	605.634	590.82	678.048	499.836	461.869	472.485	661.665	488.334	442.818	483.086	604.349	507.692	556.329	557.095	1	0.848226	0.859161	0.838145	0.961887	0.709073	0.655213	0.670273	0.938647	0.692757	0.628188	0.685312	0.857338	0.720218	0.789215	0.790302	704.914	556.934	543.737	538.636	613.014	458.321	427.968	412.07	634.812	470.342	522.194	531.417	503.65	629.842	546.916	540.945
sp|Q6R327-3|RICTR_HUMAN	sp	Q6R327-3	RICTR	RICTOR	Isoform 3 of Rapamycin-insensitive companion of mTOR OS=Homo sapiens GN=RICTOR	10	2431.29	2771.08	2832.62	2729.57	2168.7	2086.38	1897.98	1915.48	2418.1	2270.57	2137.13	2104.21	2260.01	2349.6	2282.75	2531.11	0.858318	0.978274	1	0.963619	0.765615	0.736554	0.670044	0.67622	0.853661	0.801578	0.75447	0.742849	0.797853	0.829479	0.80588	0.893556	2431.29	2581.1	2543.12	2488.48	1960.69	1913.09	1758.67	1670.55	2319.96	2186.91	2520.21	2314.73	1883.44	2914.91	2244.13	2457.73
sp|Q6RFH5|WDR74_HUMAN	sp	Q6RFH5	WDR74	WDR74	WD repeat-containing protein 74 OS=Homo sapiens GN=WDR74 PE=1 SV=1	10	1364.95	1599.07	1545.27	1450.02	1568.02	1480	1423	1455.72	1512.23	1436.08	1386.88	1472.59	1538.39	1445.98	1538	1559.03	0.853591	1	0.966357	0.906792	0.980586	0.925541	0.889891	0.910354	0.945696	0.898073	0.867305	0.920906	0.962057	0.904263	0.961811	0.974959	1364.95	1489.44	1387.34	1321.95	1417.63	1357.08	1318.55	1269.58	1450.86	1383.17	1635.48	1619.92	1282.06	1793.88	1511.98	1513.83
sp|Q6RW13|ATRAP_HUMAN	sp	Q6RW13	ATRAP	AGTRAP	Type-1 angiotensin II receptor-associated protein OS=Homo sapiens GN=AGTRAP PE=1 SV=1	4	846.717	756.866	745.836	734.084	975.806	776.425	933.668	783.316	717.257	664.836	807.474	634.684	801.885	660.266	715.455	718.519	0.86771	0.775631	0.764328	0.752284	1	0.795675	0.956817	0.802737	0.73504	0.68132	0.827494	0.65042	0.821766	0.676636	0.733194	0.736333	846.717	704.977	669.61	669.246	882.214	711.938	865.138	683.156	688.147	640.341	952.214	698.182	668.271	819.125	703.35	697.689
sp|Q6SJ96|TBPL2_HUMAN	sp	Q6SJ96	TBPL2	TBPL2	TATA box-binding protein-like protein 2 OS=Homo sapiens GN=TBPL2 PE=2 SV=1	3	860.896	801.256	758.498	728.571	803.694	764.062	880.426	814.075	718.066	725.501	768.003	715.824	691.191	642.821	662.359	700.958	0.977817	0.910078	0.861513	0.82752	0.912846	0.867832	1	0.924637	0.815589	0.824034	0.872308	0.813043	0.785065	0.730125	0.752316	0.796157	860.896	746.324	680.978	664.22	726.609	700.602	815.804	709.982	688.924	698.771	905.668	787.44	576.022	797.483	651.152	680.637
sp|Q6SPF0|SAMD1_HUMAN	sp	Q6SPF0	SAMD1	SAMD1	Atherin OS=Homo sapiens GN=SAMD1 PE=1 SV=1	1	77.5045	67.2147	48.4329	57.0784	61.1176	59.4693	57.361	64.9312	56.3271	54.6073	57.5518	62.745	60.1551	50.5532	47.5246	51.9783	1	0.867236	0.624904	0.736453	0.788568	0.767301	0.740099	0.837774	0.726759	0.70457	0.742561	0.809565	0.77615	0.652261	0.613185	0.670649	77.5045	62.6066	43.4829	52.037	55.2556	54.53	53.1508	56.6287	54.0411	52.5954	67.868	69.0224	50.1318	62.7162	46.7205	50.4715
sp|Q6STE5|SMRD3_HUMAN	sp	Q6STE5	SMRD3	SMARCD3	SWI/SNF-related matrix-associated actin-dependent regulator of chromatin subfamily D member 3 OS=Homo sapiens GN=SMARCD3 PE=1 SV=1	4	619.915	514.276	535.76	571.531	667.79	563.582	610.201	564.373	717.965	574.155	607.978	645.687	756.573	628.558	627.596	713.062	0.819373	0.679744	0.708141	0.755422	0.882651	0.744915	0.806533	0.745961	0.948971	0.75889	0.803595	0.853437	1	0.830796	0.829526	0.942489	619.915	479.018	481.004	521.051	603.74	516.773	565.413	492.209	688.827	553.001	716.958	710.286	630.509	779.788	616.978	692.39
sp|Q6SZW1|SARM1_HUMAN	sp	Q6SZW1	SARM1	SARM1	Sterile alpha and TIR motif-containing protein 1 OS=Homo sapiens GN=SARM1 PE=1 SV=1	7	1417.15	1118.98	1201.43	1209.66	1609.57	1049.35	1753.93	1914.82	1049.38	752.833	1221.47	1374.56	1237.17	800.015	1123.77	1298.95	0.740095	0.584381	0.627436	0.631737	0.840584	0.548012	0.915974	1	0.548029	0.393161	0.637903	0.717853	0.646104	0.417801	0.586882	0.678364	1417.15	1042.27	1078.64	1102.82	1455.19	962.19	1625.19	1669.98	1006.79	725.096	1440.42	1512.08	1031.03	992.498	1104.76	1261.29
sp|Q6T4R5|NHS_HUMAN	sp	Q6T4R5	NHS	NHS	Nance-Horan syndrome protein OS=Homo sapiens GN=NHS PE=1 SV=2	10	1664.89	1430.62	1402.69	1382.41	1953.84	1851.89	1779.1	1806.9	1925.39	1685.14	1526.57	1611.63	1891.09	1554.97	1611.92	1721.1	0.852112	0.73221	0.717914	0.707536	1	0.947822	0.910569	0.924796	0.98544	0.862475	0.781319	0.824854	0.967886	0.795852	0.825003	0.880884	1664.89	1332.54	1259.33	1260.31	1766.44	1698.08	1648.52	1575.86	1847.25	1623.05	1800.21	1772.87	1575.99	1929.09	1584.65	1671.21
sp|Q6UB28|MAP12_HUMAN	sp	Q6UB28	MAP12	METAP1D	Methionine aminopeptidase 1D, mitochondrial OS=Homo sapiens GN=METAP1D PE=1 SV=1	1	278.344	194.61	215.705	200.966	228.521	146.971	150.108	140.728	194.104	141.514	166.7	158.738	190.506	155.355	160.066	173.728	1	0.699171	0.774957	0.722007	0.821003	0.528019	0.539289	0.505592	0.697351	0.508414	0.598899	0.570294	0.684426	0.55814	0.575066	0.62415	278.344	181.268	193.659	183.216	206.603	134.764	139.09	122.734	186.226	136.3	196.581	174.619	158.763	192.733	157.358	168.692
sp|Q6UB35|C1TM_HUMAN	sp	Q6UB35	C1TM	MTHFD1L	Monofunctional C1-tetrahydrofolate synthase, mitochondrial OS=Homo sapiens GN=MTHFD1L PE=1 SV=1	37	8150.75	7479.54	7203.38	6812.28	6781.46	7184.04	6879.27	7029.27	6770.65	6832.37	6916.42	6502.66	6838.31	6444.92	6298.89	6352.47	1	0.91765	0.883769	0.835786	0.832004	0.881396	0.844005	0.862408	0.830679	0.838251	0.848562	0.797799	0.838979	0.790715	0.772799	0.779372	8150.75	6966.76	6467.18	6210.59	6131.03	6587.36	6374.34	6130.46	6495.87	6580.64	8156.19	7153.23	5698.88	7995.56	6192.32	6168.31
sp|Q6UB99|ANR11_HUMAN	sp	Q6UB99	ANR11	ANKRD11	Ankyrin repeat domain-containing protein 11 OS=Homo sapiens GN=ANKRD11 PE=1 SV=3	2	571.142	505.112	501.135	498.863	516.938	526.24	441.691	463.236	564.192	539.972	551.211	502.275	624.484	571.995	515.386	548.006	0.914582	0.808847	0.802478	0.79884	0.827784	0.842679	0.707288	0.74179	0.903453	0.864668	0.882666	0.804303	1	0.915947	0.825298	0.877533	571.142	470.483	449.918	454.801	467.357	482.532	409.271	404.004	541.295	520.077	650.016	552.526	520.43	709.616	506.666	532.119
sp|Q6ULP2|AFTIN_HUMAN	sp	Q6ULP2	AFTIN	AFTPH	Aftiphilin OS=Homo sapiens GN=AFTPH PE=1 SV=2	4	670.608	845.629	939.031	1173.81	869.225	886.131	778.676	903.948	1095.95	1094.8	1067.47	1222.69	960.507	1185.04	1155.3	1228.63	0.545819	0.688271	0.764293	0.95538	0.707476	0.721236	0.633777	0.735738	0.89201	0.891073	0.868828	0.99517	0.781772	0.964524	0.940315	1	670.608	787.655	843.06	1070.13	785.855	812.532	721.522	788.363	1051.47	1054.46	1258.81	1345.02	800.463	1470.16	1135.75	1193.01
sp|Q6UN15|FIP1_HUMAN	sp	Q6UN15	FIP1	FIP1L1	Pre-mRNA 3'-end-processing factor FIP1 OS=Homo sapiens GN=FIP1L1 PE=1 SV=1	15	3000.67	2483.55	2516.19	2458.29	2919.01	2470.12	2716.56	2600.39	2739.08	2200.07	2535.73	2519.26	2750.73	2141.8	2399.15	2420.59	1	0.827664	0.838543	0.819246	0.972786	0.823189	0.905319	0.866604	0.912824	0.733193	0.845054	0.839565	0.916705	0.713773	0.799539	0.806684	3000.67	2313.28	2259.03	2241.16	2639.04	2264.96	2517.17	2267.89	2627.92	2119.01	2990.26	2771.3	2292.39	2657.11	2358.56	2350.42
sp|Q6UVY6|MOXD1_HUMAN	sp	Q6UVY6	MOXD1	MOXD1	DBH-like monooxygenase protein 1 OS=Homo sapiens GN=MOXD1 PE=1 SV=1	1	42.6759	29.6627	31.1165	34.8725	101.419	83.0184	73.7545	67.9311	47.6597	36.0995	36.6515	31.6483	57.76	44.1508	45.4191	55.4514	0.42079	0.292478	0.306812	0.343847	1	0.818572	0.727229	0.66981	0.469931	0.355946	0.361388	0.312056	0.569521	0.435333	0.447838	0.546758	42.6759	27.6291	27.9363	31.7924	91.6912	76.1232	68.341	59.245	45.7255	34.7695	43.2213	34.8146	48.1358	54.7735	44.6506	53.8439
sp|Q6UW02|CP20A_HUMAN	sp	Q6UW02	CP20A	CYP20A1	Cytochrome P450 20A1 OS=Homo sapiens GN=CYP20A1 PE=1 SV=1	8	2237.56	2162.77	2056.62	1617.8	2081.22	1873.43	1877.04	1697.3	1714.73	1501.49	1479.49	1350.38	1691.11	1378.75	1405.25	1357.42	1	0.966577	0.919136	0.72302	0.930127	0.837265	0.838879	0.758548	0.76634	0.671039	0.661207	0.603505	0.755783	0.616186	0.628026	0.606653	2237.56	2014.5	1846.43	1474.91	1881.6	1717.83	1739.27	1480.27	1645.14	1446.17	1744.69	1485.48	1409.33	1710.48	1381.47	1318.07
sp|Q6UW56-3|ARAID_HUMAN	sp	Q6UW56-3	ARAID	ATRAID	Isoform 3 of All-trans retinoic acid-induced differentiation factor OS=Homo sapiens GN=ATRAID	6	935.492	888.86	919.077	861.266	761.265	931.994	859.228	944.839	698.839	770.374	822.655	791.973	773.592	751.031	724.767	827.448	0.990107	0.940753	0.972734	0.911548	0.805709	0.986405	0.909391	1	0.739638	0.815349	0.870682	0.838209	0.818756	0.794877	0.767079	0.875755	935.492	827.922	825.145	785.195	688.25	854.586	796.162	824.026	670.477	741.99	970.116	871.207	644.693	931.728	712.504	803.46
sp|Q6UW63|KDEL1_HUMAN	sp	Q6UW63	KDEL1	KDELC1	KDEL motif-containing protein 1 OS=Homo sapiens GN=KDELC1 PE=1 SV=1	5	1755.54	1630.4	1661.49	1776.3	1803.69	1814.83	1876.2	1811.12	1879.48	1802.38	2037.49	1978.12	2034.22	1905.47	2034.12	2032.19	0.86162	0.800199	0.815459	0.871809	0.88525	0.890721	0.92084	0.888899	0.922448	0.884607	1	0.97086	0.998396	0.935204	0.998345	0.997401	1755.54	1518.62	1491.68	1619.41	1630.69	1664.1	1738.49	1579.54	1803.2	1735.97	2402.71	2176.02	1695.27	2363.92	1999.7	1973.28
sp|Q6UW68|TM205_HUMAN	sp	Q6UW68	TM205	TMEM205	Transmembrane protein 205 OS=Homo sapiens GN=TMEM205 PE=1 SV=1	3	298.699	252.898	303.415	266.837	500.024	300.001	355.189	327.004	377.787	254.077	301.903	295.043	428.887	260.024	313.712	389.037	0.59737	0.505772	0.606801	0.533649	1	0.599974	0.710345	0.653977	0.755539	0.50813	0.603777	0.590058	0.857733	0.520024	0.627394	0.778037	298.699	235.56	272.405	243.269	452.065	275.084	329.119	285.191	362.455	244.716	356.019	324.561	357.424	322.586	308.404	377.759
sp|Q6UW78|UQCC3_HUMAN	sp	Q6UW78	UQCC3	UQCC3	Ubiquinol-cytochrome-c reductase complex assembly factor 3 OS=Homo sapiens GN=UQCC3 PE=1 SV=2	5	1237.06	1088.92	1041.75	1072.4	910.886	1023.43	981.132	1050.64	1066.37	1100.98	986.033	1071.37	1024.74	1011.83	945.755	1018.78	1	0.880252	0.842115	0.866892	0.736331	0.82731	0.793116	0.849302	0.862018	0.890001	0.797078	0.866064	0.828364	0.817928	0.764519	0.823545	1237.06	1014.27	935.278	977.678	823.52	938.429	909.118	916.296	1023.09	1060.42	1162.78	1178.56	853.99	1255.27	929.754	989.241
sp|Q6UWE0|LRSM1_HUMAN	sp	Q6UWE0	LRSM1	LRSAM1	E3 ubiquitin-protein ligase LRSAM1 OS=Homo sapiens GN=LRSAM1 PE=1 SV=1	12	1400.15	1502.22	1659.84	1897.82	1488.21	1570.9	1420.27	1565.61	1719.75	1700.21	1595.85	1850.12	1638.33	1735.65	1726.12	1893.88	0.737766	0.791548	0.874601	1	0.784165	0.827739	0.748365	0.824949	0.906167	0.895874	0.840885	0.974864	0.863265	0.914545	0.909528	0.997923	1400.15	1399.23	1490.2	1730.2	1345.47	1440.43	1316.02	1365.42	1649.95	1637.57	1881.91	2035.22	1365.34	2153.24	1696.92	1838.98
sp|Q6UWH6|TX261_HUMAN	sp	Q6UWH6	TX261	TEX261	Protein TEX261 OS=Homo sapiens GN=TEX261 PE=2 SV=1	1	219.654	179.239	149.856	132.136	206.97	235.199	277.953	277.547	345.16	382.676	420.637	355.189	567.394	559.684	499.197	403.929	0.387128	0.315899	0.264112	0.232882	0.364773	0.414525	0.489878	0.489161	0.608326	0.674446	0.74135	0.626	1	0.986413	0.879807	0.711902	219.654	166.951	134.54	120.465	187.119	215.664	257.552	242.058	331.152	368.577	496.037	390.724	472.852	694.344	490.751	392.219
sp|Q6UWL6-2|KIRR2_HUMAN	sp	Q6UWL6-2	KIRR2	KIRREL2	Isoform 2 of Kin of IRRE-like protein 2 OS=Homo sapiens GN=KIRREL2	1	387.524	415.957	463.695	583.549	288.124	268.385	235.51	269.946	360.915	339.129	326.127	379.899	317.437	399.508	366.819	378.028	0.664082	0.712806	0.794612	1	0.493744	0.459919	0.403583	0.462594	0.618482	0.581149	0.558869	0.651016	0.543976	0.684618	0.628601	0.647809	387.524	387.44	416.304	532.007	260.489	246.094	218.224	235.429	346.267	326.634	384.586	417.907	264.544	495.629	360.613	367.069
sp|Q6UWP2|DHR11_HUMAN	sp	Q6UWP2	DHR11	DHRS11	Dehydrogenase/reductase SDR family member 11 OS=Homo sapiens GN=DHRS11 PE=1 SV=1	1	86.3925	81.1371	125.158	147.775	118.827	88.9384	94.3644	107.543	168.259	116.593	122.131	145.448	135.994	141.358	149.184	192.006	0.449946	0.422575	0.651846	0.769637	0.618871	0.463206	0.491465	0.560101	0.876319	0.607234	0.636078	0.757519	0.708279	0.736217	0.776975	1	86.3925	75.5745	112.367	134.723	107.43	81.5515	87.4382	93.7918	161.43	112.297	144.023	160	113.334	175.369	146.66	186.44
sp|Q6UWP7|LCLT1_HUMAN	sp	Q6UWP7	LCLT1	LCLAT1	Lysocardiolipin acyltransferase 1 OS=Homo sapiens GN=LCLAT1 PE=1 SV=1	9	3424.32	3279.23	2982.53	3008.2	2661.18	2655.92	2717.31	2626.19	2655.29	2451.73	2681.13	2407.27	2683.65	2347.07	2489.95	2299.37	1	0.957628	0.870985	0.87848	0.777142	0.775606	0.793532	0.766924	0.775422	0.715976	0.782968	0.702992	0.783704	0.685411	0.727137	0.671482	3424.32	3054.41	2677.71	2742.5	2405.94	2435.33	2517.86	2290.39	2547.53	2361.4	3161.73	2648.11	2236.49	2911.77	2447.82	2232.71
sp|Q6UWU4-2|CF089_HUMAN	sp	Q6UWU4-2	CF089	C6orf89	Isoform 2 of Bombesin receptor-activated protein C6orf89 OS=Homo sapiens GN=C6orf89	1	27.4451	27.0872	24.5142	21.1187	39.9666	30.6972	20.7454	17.5442	29.5064	25.6899	21.0859	20.7995	33.2614	27.1611	23.2581	25.4643	0.686701	0.677747	0.613367	0.528409	1	0.768071	0.519068	0.438972	0.738276	0.642784	0.527589	0.520421	0.832229	0.679594	0.581938	0.637139	27.4451	25.2302	22.0088	19.2534	36.1333	28.1476	19.2227	15.3009	28.3089	24.7434	24.8656	22.8804	27.7192	33.696	22.8646	24.7261
sp|Q6UWW8|EST3_HUMAN	sp	Q6UWW8	EST3	CES3	Carboxylesterase 3 OS=Homo sapiens GN=CES3 PE=1 SV=1	2	340.947	221.443	276.052	251.928	289.296	203.691	204.255	185.961	257.226	152.106	193.254	203.35	276.369	162.587	190.123	258.246	1	0.649493	0.809663	0.738908	0.848508	0.597427	0.599082	0.545426	0.754447	0.446128	0.566816	0.596426	0.810592	0.476868	0.557631	0.757436	340.947	206.261	247.839	229.677	261.549	186.773	189.263	162.183	246.787	146.502	227.895	223.694	230.319	201.705	186.906	250.759
sp|Q6UWZ7|F175A_HUMAN	sp	Q6UWZ7	F175A	FAM175A	BRCA1-A complex subunit Abraxas OS=Homo sapiens GN=FAM175A PE=1 SV=2	2	567.745	393.71	366.838	387.07	369.556	386.281	442.565	458.323	363.687	325.879	381.473	426.202	389.09	297.843	379.172	436.725	1	0.693462	0.646131	0.681767	0.650919	0.680378	0.779513	0.807269	0.640582	0.573988	0.671909	0.750692	0.685325	0.524607	0.667857	0.769227	567.745	366.718	329.346	352.882	334.111	354.198	410.081	399.719	348.927	313.872	449.852	468.842	324.258	369.504	372.757	424.064
sp|Q6UX04|CWC27_HUMAN	sp	Q6UX04	CWC27	CWC27	Peptidyl-prolyl cis-trans isomerase CWC27 homolog OS=Homo sapiens GN=CWC27 PE=1 SV=1	10	1995.91	1858.85	1739.52	1808.57	1590.41	1402.81	1345.81	1248.26	1735.53	1516.84	1592.05	1426.32	1611.12	1505.55	1449.87	1476.94	1	0.931329	0.871544	0.906139	0.796835	0.702844	0.674284	0.625409	0.869541	0.759972	0.797658	0.714622	0.807212	0.75432	0.726421	0.739981	1995.91	1731.41	1561.74	1648.83	1437.87	1286.3	1247.03	1088.65	1665.09	1460.95	1877.43	1569.02	1342.67	1867.79	1425.34	1434.12
sp|Q6UX07|DHR13_HUMAN	sp	Q6UX07	DHR13	DHRS13	Dehydrogenase/reductase SDR family member 13 OS=Homo sapiens GN=DHRS13 PE=2 SV=1	2	418.685	404.668	442.471	373.431	448.023	367.523	409.43	401.807	375.129	319.044	410.924	393.092	396.672	332.339	362.241	409.966	0.934516	0.90323	0.987606	0.833508	1	0.820322	0.913858	0.896843	0.837299	0.712114	0.917195	0.877393	0.885383	0.741791	0.808531	0.915055	418.685	376.925	397.249	340.448	405.052	336.998	379.378	350.429	359.905	307.289	484.583	432.42	330.577	412.3	356.112	398.081
sp|Q6UX53|MET7B_HUMAN	sp	Q6UX53	MET7B	METTL7B	Methyltransferase-like protein 7B OS=Homo sapiens GN=METTL7B PE=1 SV=2	2	544.151	457.002	508.097	499.477	346.029	272.625	228.075	245.676	389.947	315.58	313.199	318.784	347.865	266.624	282.327	331.09	1	0.839844	0.933742	0.917902	0.635906	0.50101	0.41914	0.451484	0.716615	0.57995	0.575573	0.585837	0.63928	0.489981	0.518839	0.608453	544.151	425.671	456.168	455.361	312.84	249.982	211.335	214.262	374.121	303.953	369.34	350.677	289.902	330.773	277.55	321.492
sp|Q6UXD5-5|SE6L2_HUMAN	sp	Q6UXD5-5	SE6L2	SEZ6L2	Isoform 5 of Seizure 6-like protein 2 OS=Homo sapiens GN=SEZ6L2	3	616.704	535.388	599.976	638.014	732.414	620.579	671.183	725.217	757.209	623.341	720.983	791.131	867.272	675.551	766.864	905.134	0.68134	0.591501	0.662859	0.704884	0.809178	0.685622	0.741529	0.801226	0.836571	0.688673	0.796549	0.874049	0.95817	0.746355	0.847238	1	616.704	498.683	538.657	581.662	662.166	569.036	621.919	632.486	726.478	600.375	850.22	870.281	722.763	838.088	753.889	878.894
sp|Q6UXH1-5|CREL2_HUMAN	sp	Q6UXH1-5	CREL2	CRELD2	Isoform 5 of Cysteine-rich with EGF-like domain protein 2 OS=Homo sapiens GN=CRELD2	3	177.198	182.622	227.429	214.909	203.217	267.349	297.2	252.232	171.461	204.454	258.384	221.048	180.094	200.021	204.171	194.518	0.596224	0.614475	0.765238	0.723111	0.683772	0.899559	1	0.848694	0.57692	0.687933	0.869395	0.743768	0.605969	0.673018	0.686983	0.654502	177.198	170.102	204.185	195.927	183.726	245.144	275.386	219.98	164.502	196.921	304.7	243.163	150.086	248.146	200.717	188.879
sp|Q6UXN9|WDR82_HUMAN	sp	Q6UXN9	WDR82	WDR82	WD repeat-containing protein 82 OS=Homo sapiens GN=WDR82 PE=1 SV=1	14	3091.43	3059.04	3071.62	2812.6	3531.47	3542.67	3881.04	3543.83	3131.84	3095.47	3338.35	3233.04	3362.43	3012.41	3152.96	2909.79	0.796546	0.7882	0.791441	0.724702	0.909929	0.912814	1	0.913112	0.806959	0.797587	0.860168	0.833032	0.866374	0.776185	0.812399	0.749745	3091.43	2849.32	2757.69	2564.18	3192.76	3248.43	3596.18	3090.69	3004.74	2981.42	3936.75	3556.49	2802.17	3737.19	3099.61	2825.44
sp|Q6UXV4|MIC27_HUMAN	sp	Q6UXV4	MIC27	APOOL	MICOS complex subunit MIC27 OS=Homo sapiens GN=APOOL PE=1 SV=1	7	2248.75	1558.56	1351.74	1238.11	2535.44	1590.8	1536.13	1407.88	2091.75	1250.57	1208.7	1171.37	2166.5	1276.28	1254.53	1293.05	0.886926	0.61471	0.533138	0.488319	1	0.627424	0.605863	0.55528	0.825005	0.493234	0.476722	0.461998	0.854487	0.503375	0.494796	0.509988	2248.75	1451.71	1213.59	1128.75	2292.26	1458.67	1423.38	1227.86	2006.86	1204.49	1425.36	1288.56	1805.51	1583.35	1233.3	1255.56
sp|Q6VEQ5|WASH2_HUMAN	sp	Q6VEQ5	WASH2	WASH2P	WAS protein family homolog 2 OS=Homo sapiens GN=WASH2P PE=2 SV=2	17	2938.41	3353.21	3560.64	3668.96	3813.58	3541.48	3364.47	3270.43	3924.44	3454.77	3435.96	3784.69	3712.06	3675.55	3897.69	3939.12	0.745955	0.851257	0.903915	0.931415	0.968129	0.899053	0.854116	0.830242	0.996272	0.877039	0.872265	0.960796	0.942357	0.933087	0.98948	1	2938.41	3123.32	3196.73	3344.9	3447.81	3247.34	3117.52	2852.25	3765.17	3327.48	4051.86	4163.34	3093.54	4559.88	3831.74	3824.93
sp|Q6VMQ6-4|MCAF1_HUMAN	sp	Q6VMQ6-4	MCAF1	ATF7IP	Isoform 3 of Activating transcription factor 7-interacting protein 1 OS=Homo sapiens GN=ATF7IP	9	1350.05	1438.37	1418.38	1196.53	1026.26	1524.27	1089.3	956.57	996.361	1432.42	1168.94	1034.74	1018.53	1219.82	989.23	1025.34	0.885702	0.943646	0.930532	0.784987	0.673281	1	0.714639	0.627559	0.653664	0.939738	0.766883	0.678841	0.668207	0.800266	0.648986	0.672677	1350.05	1339.76	1273.42	1090.85	927.831	1397.67	1009.35	834.257	955.924	1379.64	1378.47	1138.26	848.816	1513.31	972.493	995.617
sp|Q6VN20|RBP10_HUMAN	sp	Q6VN20	RBP10	RANBP10	Ran-binding protein 10 OS=Homo sapiens GN=RANBP10 PE=1 SV=1	4	428.927	378.731	362.633	430.525	405.436	385.184	370.194	370.53	388.59	409.787	407.707	406.107	387.016	410.114	434.641	408.88	0.986854	0.871365	0.834328	0.99053	0.932806	0.886212	0.851724	0.852498	0.894048	0.942818	0.938032	0.934351	0.890428	0.94357	1	0.940732	428.927	352.766	325.571	392.499	366.549	353.192	343.022	323.152	372.819	394.689	480.789	446.737	322.53	508.787	427.287	397.027
sp|Q6VY07|PACS1_HUMAN	sp	Q6VY07	PACS1	PACS1	Phosphofurin acidic cluster sorting protein 1 OS=Homo sapiens GN=PACS1 PE=1 SV=2	18	3317.09	3632.15	3682.4	4023.04	3149.31	3885.16	3515.82	3662.86	3688.11	4337.99	3772.3	3851.21	3508.59	4359.64	4002.34	4049.24	0.760863	0.83313	0.844656	0.922792	0.722378	0.891164	0.806446	0.840173	0.845966	0.995033	0.865278	0.883377	0.804787	1	0.918042	0.9288	3317.09	3383.14	3306.05	3667.71	2847.25	3562.47	3257.76	3194.5	3538.43	4178.16	4448.49	4236.51	2923.97	5408.57	3934.62	3931.85
sp|Q6W2J9|BCOR_HUMAN	sp	Q6W2J9	BCOR	BCOR	BCL-6 corepressor OS=Homo sapiens GN=BCOR PE=1 SV=1	4	837.002	829.152	857.053	779.794	737.391	889.155	847.639	820.232	723.94	837.254	806.587	715.14	729.578	760.198	699.589	712.442	0.941345	0.932516	0.963896	0.877005	0.829317	1	0.953308	0.922485	0.814188	0.941628	0.907138	0.804291	0.820529	0.854967	0.786801	0.801257	837.002	772.307	769.46	710.919	666.666	815.305	785.423	715.352	694.559	806.406	951.168	786.687	608.012	943.101	687.752	691.788
sp|Q6WCQ1-2|MPRIP_HUMAN	sp	Q6WCQ1-2	MPRIP	MPRIP	Isoform 2 of Myosin phosphatase Rho-interacting protein OS=Homo sapiens GN=MPRIP	61	21560.3	17038.8	15866.5	15576.9	17640.4	14649.9	13861.3	14752	16568.7	12629.6	12372.9	12394.3	16552.2	12661.5	12803.4	13971.9	1	0.790288	0.735912	0.722482	0.818191	0.679483	0.642909	0.68422	0.768483	0.585781	0.573876	0.574866	0.767717	0.587258	0.593843	0.64804	21560.3	15870.7	14244.9	14201.1	15948.5	13433.1	12843.9	12865.7	15896.3	12164.3	14590.8	13634.3	13794.2	15707.8	12586.8	13566.9
sp|Q6WKZ4|RFIP1_HUMAN	sp	Q6WKZ4	RFIP1	RAB11FIP1	Rab11 family-interacting protein 1 OS=Homo sapiens GN=RAB11FIP1 PE=1 SV=3	18	4014.38	3570.23	4056.14	3706.51	2756.44	3149.32	2872.31	2942.28	3177.08	3053.36	3470.15	3301.12	3245.56	3112.94	3046.17	3100.77	0.989705	0.880204	1	0.913802	0.679572	0.776434	0.70814	0.725389	0.783277	0.752775	0.855531	0.813859	0.80016	0.767464	0.751002	0.764464	4014.38	3325.46	3641.59	3379.13	2492.06	2887.75	2661.49	2566.06	3048.14	2940.86	4092.18	3631.39	2704.77	3861.91	2994.63	3010.88
sp|Q6XQN6-2|PNCB_HUMAN	sp	Q6XQN6-2	PNCB	NAPRT	Isoform 2 of Nicotinate phosphoribosyltransferase OS=Homo sapiens GN=NAPRT	3	421.06	413.563	456.621	628.504	317.499	329.79	297.616	357.945	332.614	305.387	275.065	354.55	320.171	332.523	363.411	421.496	0.66994	0.658011	0.72652	1	0.505166	0.524722	0.47353	0.569519	0.529215	0.485894	0.437651	0.564118	0.509418	0.529071	0.578215	0.670634	421.06	385.21	409.953	572.992	287.047	302.399	275.771	312.176	319.115	294.135	324.371	390.022	266.823	412.528	357.262	409.277
sp|Q6XZF7|DNMBP_HUMAN	sp	Q6XZF7	DNMBP	DNMBP	Dynamin-binding protein OS=Homo sapiens GN=DNMBP PE=1 SV=1	11	1617.11	1738.3	1940.39	2076.95	1786.6	1943.32	1768.15	1887.23	2140.83	2251.91	2144	2302.56	1927.1	2206.13	2156.3	2122.99	0.702311	0.754945	0.842712	0.902017	0.775919	0.843982	0.767907	0.819626	0.929764	0.978004	0.931138	1	0.83694	0.958121	0.936482	0.922012	1617.11	1619.13	1742.08	1893.5	1615.24	1781.91	1638.37	1645.92	2053.95	2168.94	2528.31	2532.92	1606	2736.92	2119.82	2061.44
sp|Q6Y1H2|HACD2_HUMAN	sp	Q6Y1H2	HACD2	HACD2	Very-long-chain (3R)-3-hydroxyacyl-CoA dehydratase 2 OS=Homo sapiens GN=HACD2 PE=1 SV=1	3	1020.25	939.601	860.996	799.343	1147.54	936.557	1005.74	826.76	1042.24	817.157	891.43	689.502	1065.19	826.488	850.113	721.865	0.889072	0.818793	0.750294	0.696568	1	0.81614	0.876428	0.72046	0.908232	0.712092	0.776816	0.60085	0.928236	0.720223	0.740811	0.629052	1020.25	875.184	773	728.741	1037.48	858.77	931.92	721.045	999.938	787.05	1051.22	758.485	887.705	1025.34	835.73	700.938
sp|Q6Y288|B3GLT_HUMAN	sp	Q6Y288	B3GLT	B3GLCT	Beta-1,3-glucosyltransferase OS=Homo sapiens GN=B3GLCT PE=1 SV=2	4	776.447	1223.29	807.663	636.925	926.052	962.286	957.849	812.892	710.806	840.081	772.055	829.216	708.714	812.374	667.971	600.686	0.634723	1	0.660241	0.520668	0.757021	0.786641	0.783013	0.664515	0.581063	0.686741	0.631133	0.677859	0.579353	0.664092	0.546046	0.491043	776.447	1139.42	725.118	580.669	837.232	882.362	887.544	708.95	681.958	809.129	910.447	912.176	590.625	1007.83	656.669	583.272
sp|Q6Y7W6|PERQ2_HUMAN	sp	Q6Y7W6	PERQ2	GIGYF2	PERQ amino acid-rich with GYF domain-containing protein 2 OS=Homo sapiens GN=GIGYF2 PE=1 SV=1	29	6318.56	7200.94	6778.05	6449.85	4180.06	5350.08	4362.88	4019.81	4811.13	5403.95	4962.91	4523	4763.95	5639.44	5084.9	4861.83	0.877463	1	0.941273	0.895696	0.580488	0.74297	0.605877	0.558234	0.668125	0.750451	0.689202	0.628112	0.661574	0.783153	0.706144	0.675167	6318.56	6707.26	6085.32	5880.17	3779.14	4905.72	4042.65	3505.81	4615.87	5204.85	5852.51	4975.51	3970.16	6996.28	4998.87	4720.89
sp|Q6YHK3|CD109_HUMAN	sp	Q6YHK3	CD109	CD109	CD109 antigen OS=Homo sapiens GN=CD109 PE=1 SV=2	28	8120.22	5562.6	5646.95	5770.45	6610.08	5767.15	5451.89	4823.89	6785.55	4891.38	4878.77	4573.02	6975.86	4880.05	4983.29	5219.12	1	0.685031	0.695419	0.710628	0.814028	0.710221	0.671397	0.59406	0.835636	0.60237	0.600817	0.563165	0.859073	0.600975	0.613689	0.642732	8120.22	5181.24	5069.82	5260.78	5976.09	5288.15	5051.73	4207.08	6510.16	4711.16	5753.29	5030.54	5813.51	6054.18	4898.98	5067.82
sp|Q6YHU6|THADA_HUMAN	sp	Q6YHU6	THADA	THADA	Thyroid adenoma-associated protein OS=Homo sapiens GN=THADA PE=1 SV=1	4	734.834	993.003	992.146	1115.7	828.433	851.681	628.225	676.729	1074.97	1081.44	863.48	915.734	952.376	1104.13	1000.09	982.888	0.658628	0.890024	0.889255	1	0.742521	0.763357	0.563075	0.606549	0.963488	0.969293	0.773933	0.820768	0.85361	0.989624	0.896377	0.880957	734.834	924.925	890.746	1017.16	748.976	780.943	582.114	590.198	1031.34	1041.6	1018.26	1007.35	793.687	1369.78	983.171	954.394
sp|Q6YN16|HSDL2_HUMAN	sp	Q6YN16	HSDL2	HSDL2	Hydroxysteroid dehydrogenase-like protein 2 OS=Homo sapiens GN=HSDL2 PE=1 SV=1	47	13279.3	11718.1	11440.8	10633.6	18648.9	17478.6	19491.3	18322.1	13870.9	13147.4	14165.1	14248	15924.3	13196.6	14205.5	14019.8	0.681292	0.601193	0.586967	0.545553	0.956777	0.896737	1	0.940011	0.711647	0.674525	0.726738	0.730993	0.816992	0.67705	0.728813	0.719285	13279.3	10914.7	10271.5	9694.35	16860.2	16026.9	18060.7	15979.3	13308	12663	16704.2	15673.5	13270.9	16371.7	13965.2	13613.4
sp|Q6YP21|KAT3_HUMAN	sp	Q6YP21	KAT3	KYAT3	Kynurenine--oxoglutarate transaminase 3 OS=Homo sapiens GN=KYAT3 PE=1 SV=1	10	1725.31	1500.81	1667.09	1683.99	2059.22	1944.03	2318.95	2402.98	1927.01	1652.34	1771.78	1901.07	1876.49	1611.9	1806.39	1982.27	0.717987	0.624563	0.693759	0.700791	0.856942	0.80901	0.96503	1	0.801923	0.68762	0.737325	0.791131	0.780901	0.670791	0.75173	0.824919	1725.31	1397.92	1496.71	1535.25	1861.71	1782.57	2148.74	2095.72	1848.8	1591.46	2089.37	2091.27	1563.82	1999.72	1775.83	1924.8
sp|Q6ZMG9-2|CERS6_HUMAN	sp	Q6ZMG9-2	CERS6	CERS6	Isoform 2 of Ceramide synthase 6 OS=Homo sapiens GN=CERS6	2	558.72	560.02	599.711	530.276	371.942	537.303	546.59	623.874	577.565	752.429	777.004	684.385	671.847	644.019	648.34	567.213	0.719069	0.720742	0.771824	0.682463	0.478687	0.691505	0.703458	0.802922	0.743323	0.968372	1	0.8808	0.864663	0.828848	0.83441	0.73	558.72	521.626	538.419	483.44	336.268	492.676	506.471	544.101	554.125	724.707	916.283	752.856	559.901	798.969	637.371	550.77
sp|Q6ZMI0|PPR21_HUMAN	sp	Q6ZMI0	PPR21	PPP1R21	Protein phosphatase 1 regulatory subunit 21 OS=Homo sapiens GN=PPP1R21 PE=1 SV=1	11	1933.23	1787.13	1868.18	1958.25	1839.15	1626.65	1841.93	1898.54	1900.18	1622	2009.05	1978.25	1901.09	1815.75	1834.19	1996.08	0.962262	0.889542	0.929885	0.974717	0.915433	0.809665	0.916815	0.944995	0.945811	0.807348	1	0.984672	0.946264	0.903788	0.912967	0.993544	1933.23	1664.61	1677.25	1785.29	1662.75	1491.55	1706.73	1655.78	1823.06	1562.24	2369.17	2176.17	1584.32	2252.62	1803.16	1938.21
sp|Q6ZMK1|CYHR1_HUMAN	sp	Q6ZMK1	CYHR1	CYHR1	Cysteine and histidine-rich protein 1 OS=Homo sapiens GN=CYHR1 PE=1 SV=2	6	632.098	556.992	560.229	545.47	819.372	555.753	606.878	648.295	715.111	482.643	543.741	565.176	773.735	499.948	572.263	574.41	0.771442	0.679779	0.683729	0.665717	1	0.678267	0.740662	0.79121	0.872755	0.58904	0.663607	0.689767	0.944302	0.61016	0.698417	0.701037	632.098	518.806	502.972	497.292	740.784	509.594	562.334	565.4	686.089	464.861	641.207	621.72	644.812	620.235	562.581	557.758
sp|Q6ZMP0|THSD4_HUMAN	sp	Q6ZMP0	THSD4	THSD4	Thrombospondin type-1 domain-containing protein 4 OS=Homo sapiens GN=THSD4 PE=2 SV=2	5	953.771	807.49	860.477	911.995	691.381	617.747	612.723	752.97	686.154	585.948	657.099	823.943	661.121	578.724	576.899	719.09	1	0.846628	0.902184	0.956199	0.724892	0.647689	0.642422	0.789466	0.719412	0.614348	0.688949	0.863879	0.693165	0.606775	0.604861	0.753944	953.771	752.13	772.534	831.443	625.069	566.439	567.75	656.69	658.307	564.359	774.885	906.376	550.962	717.965	567.138	698.244
sp|Q6ZN18|AEBP2_HUMAN	sp	Q6ZN18	AEBP2	AEBP2	Zinc finger protein AEBP2 OS=Homo sapiens GN=AEBP2 PE=1 SV=2	1	100.688	142.61	120.263	85.2194	66.0099	101.771	59.0059	49.9151	69.9979	113.034	94.4701	68.4484	75.1948	109.428	80.639	67.3893	0.706037	1	0.843301	0.597569	0.46287	0.713629	0.413757	0.350011	0.490835	0.792606	0.662437	0.479969	0.527276	0.767322	0.565451	0.472543	100.688	132.833	107.972	77.6924	59.6787	93.3179	54.6749	43.5326	67.1571	108.869	111.404	75.2964	62.6655	135.756	79.2746	65.4357
sp|Q6ZN54|DEFI8_HUMAN	sp	Q6ZN54	DEFI8	DEF8	Differentially expressed in FDCP 8 homolog OS=Homo sapiens GN=DEF8 PE=1 SV=2	1	108.707	118.912	125.04	99.0733	161.403	121.365	154.882	114.993	145.78	109.619	118.213	109.183	159.518	112.534	121.413	143.23	0.673515	0.736744	0.774711	0.613827	1	0.751941	0.959601	0.712459	0.90321	0.679164	0.732412	0.676461	0.988321	0.697228	0.752238	0.88741	108.707	110.76	112.261	90.3227	145.922	111.285	143.514	100.289	139.864	105.58	139.403	120.106	132.938	139.61	119.359	139.078
sp|Q6ZN55-2|ZN574_HUMAN	sp	Q6ZN55-2	ZN574	ZNF574	Isoform 2 of Zinc finger protein 574 OS=Homo sapiens GN=ZNF574	5	657.059	691.018	612.267	600.681	598.28	775.238	845.348	791.729	653.802	798.114	810.699	764.905	715.695	739.146	685.616	718.393	0.777265	0.817436	0.724279	0.710573	0.707732	0.917064	1	0.936572	0.773412	0.944125	0.959013	0.904841	0.846629	0.87437	0.811046	0.84982	657.059	643.643	549.692	547.626	540.897	710.849	783.3	690.493	627.268	768.708	956.018	841.431	596.443	916.984	674.016	697.567
sp|Q6ZNA4-3|RN111_HUMAN	sp	Q6ZNA4-3	RN111	RNF111	Isoform 3 of E3 ubiquitin-protein ligase Arkadia OS=Homo sapiens GN=RNF111	2	156.666	153.894	155.981	149.279	142.149	172.964	171.955	144.801	138.664	171.119	145.914	118.461	165.097	130.111	139.651	156.726	0.905773	0.889745	0.901811	0.863065	0.821842	1	0.99417	0.837177	0.801692	0.989332	0.843609	0.684891	0.954519	0.752242	0.807399	0.906123	156.666	143.343	140.039	136.094	128.515	158.598	159.334	126.286	133.036	164.814	172.069	130.313	137.588	161.415	137.288	152.183
sp|Q6ZNB6|NFXL1_HUMAN	sp	Q6ZNB6	NFXL1	NFXL1	NF-X1-type zinc finger protein NFXL1 OS=Homo sapiens GN=NFXL1 PE=1 SV=2	11	1796.7	2156.04	2303.74	2062.07	2626.55	2774.22	3171.6	3218.25	2503.49	2577.58	2747.14	2981.28	2454.78	2256.19	2400.45	2438.56	0.558285	0.669944	0.715836	0.640744	0.816143	0.862028	0.985506	1	0.777906	0.800926	0.853615	0.926369	0.762768	0.701063	0.745889	0.757731	1796.7	2008.23	2068.29	1879.94	2374.63	2543.8	2938.81	2806.74	2401.89	2482.61	3239.57	3279.55	2045.75	2799.03	2359.84	2367.87
sp|Q6ZNW5|GDPP1_HUMAN	sp	Q6ZNW5	GDPP1	GDPGP1	GDP-D-glucose phosphorylase 1 OS=Homo sapiens GN=GDPGP1 PE=1 SV=2	1	278.481	216.133	233.88	273.393	235.133	214.726	203.874	213.973	286.703	238.005	226.463	242.962	251.113	240.358	248.952	285.199	0.971323	0.753856	0.815758	0.953578	0.820129	0.748952	0.711099	0.746324	1	0.830146	0.789889	0.847437	0.875864	0.838353	0.868328	0.994755	278.481	201.315	209.977	249.246	212.581	196.892	188.91	186.613	275.067	229.236	267.057	267.27	209.271	298.188	244.74	276.931
sp|Q6ZRI6|CO039_HUMAN	sp	Q6ZRI6	CO039	C15orf39	Uncharacterized protein C15orf39 OS=Homo sapiens GN=C15orf39 PE=1 SV=3	1	160.414	213.836	226.14	214.723	308.761	238.881	276.802	264.883	271.022	283.412	262.593	246.757	242.121	242.258	225.129	222.504	0.519541	0.692561	0.732411	0.695435	1	0.773674	0.896492	0.857888	0.877773	0.9179	0.850473	0.799183	0.78417	0.784613	0.729136	0.720636	160.414	199.176	203.028	195.758	279.147	219.04	256.485	231.013	260.023	272.97	309.663	271.444	201.778	300.545	221.32	216.054
sp|Q6ZRP7|QSOX2_HUMAN	sp	Q6ZRP7	QSOX2	QSOX2	Sulfhydryl oxidase 2 OS=Homo sapiens GN=QSOX2 PE=1 SV=3	18	3784.02	4531.42	4675.2	4046.93	3978.98	4860.78	5053.17	5060.36	3760.44	4669.01	4827.02	4558.46	3619.84	4071.65	4039.93	3799.55	0.747777	0.895474	0.923886	0.799732	0.786303	0.96056	0.998578	1	0.743116	0.922664	0.953889	0.900817	0.715333	0.804617	0.798349	0.750845	3784.02	4220.76	4197.38	3689.49	3597.34	4457.06	4682.27	4413.31	3607.82	4496.99	5692.27	5014.52	3016.69	5051.29	3971.58	3689.4
sp|Q6ZRQ5|MMS22_HUMAN	sp	Q6ZRQ5	MMS22	MMS22L	Protein MMS22-like OS=Homo sapiens GN=MMS22L PE=1 SV=3	1	43.8908	48.3699	51.6328	40.3932	32.8098	52.8213	42.183	33.9931	23.3902	43.2627	46.0316	32.1336	30.529	37.9414	38.2382	40.0371	0.830931	0.915729	0.9775	0.764715	0.621147	1	0.798599	0.643549	0.442818	0.819039	0.87146	0.608347	0.577968	0.718299	0.723916	0.757973	43.8908	45.0538	46.3558	36.8255	29.6629	48.4341	39.0868	29.6465	22.4409	41.6687	54.2828	35.3485	25.4421	47.0701	37.5912	38.8764
sp|Q6ZRS2|SRCAP_HUMAN	sp	Q6ZRS2	SRCAP	SRCAP	Helicase SRCAP OS=Homo sapiens GN=SRCAP PE=1 SV=3	4	746.222	654.532	608.932	566.616	844.46	747.331	711.274	681.531	759.808	720.282	698.733	647.095	857.351	728.208	739.665	742.415	0.870381	0.763436	0.710249	0.660892	0.984964	0.871675	0.829618	0.794927	0.886228	0.840125	0.81499	0.754761	1	0.84937	0.862733	0.86594	746.222	609.659	546.698	516.57	763.465	685.26	659.067	594.386	728.972	693.744	823.981	711.835	714.495	903.414	727.15	720.892
sp|Q6ZRV2|FA83H_HUMAN	sp	Q6ZRV2	FA83H	FAM83H	Protein FAM83H OS=Homo sapiens GN=FAM83H PE=1 SV=3	9	1575.53	1621.08	1597.28	1371.49	1211.09	1403.46	1346.42	1298.07	1354.61	1540.1	1609.89	1412.47	1307.24	1313.06	1243.5	1242.88	0.971903	1	0.985317	0.846034	0.747089	0.865755	0.830568	0.800745	0.835621	0.950049	0.993097	0.871314	0.806401	0.809992	0.767082	0.766701	1575.53	1509.94	1434.03	1250.35	1094.93	1286.89	1247.59	1132.09	1299.63	1483.36	1898.46	1553.78	1089.42	1628.98	1222.46	1206.85
sp|Q6ZS17-4|FA65A_HUMAN	sp	Q6ZS17-4	FA65A	FAM65A	Isoform 4 of Protein FAM65A OS=Homo sapiens GN=FAM65A	1	71.068	95.8231	99.6069	80.1888	63.4356	70.4491	47.4667	48.8927	67.3671	91.5098	72.8402	66.1368	59.6033	79.0064	56.5562	69.6626	0.713485	0.962013	1	0.805053	0.63686	0.707271	0.47654	0.490857	0.67633	0.91871	0.731277	0.663979	0.598385	0.793182	0.567794	0.699376	71.068	89.2537	89.4268	73.1062	57.3513	64.5978	43.9827	42.641	64.633	88.1382	85.8969	72.7536	49.6719	98.0152	55.5993	67.6431
sp|Q6ZSJ8|CA122_HUMAN	sp	Q6ZSJ8	CA122	C1orf122	Uncharacterized protein C1orf122 OS=Homo sapiens GN=C1orf122 PE=4 SV=2	5	534.664	436.369	449.611	498.007	483.752	457.12	473.002	516.224	582.505	523.113	526.868	598.582	596.312	573.75	552.287	620.124	0.862188	0.703681	0.725034	0.803076	0.780089	0.737142	0.762753	0.832452	0.939335	0.843562	0.849617	0.965261	0.961601	0.925218	0.890607	1	534.664	406.453	403.66	454.021	437.354	419.153	438.284	450.216	558.864	503.84	621.31	658.468	496.952	711.794	542.943	602.147
sp|Q6ZSR9|YJ005_HUMAN	sp	Q6ZSR9	YJ005		Uncharacterized protein FLJ45252 OS=Homo sapiens PE=2 SV=2	1	183.27	223.158	236.857	236.653	186.836	239.868	237.358	243.867	203.024	240.139	209.974	230.605	187.575	236.54	235.983	245.524	0.746445	0.908907	0.964703	0.963871	0.760969	0.976963	0.966741	0.993254	0.8269	0.978067	0.855209	0.939236	0.763977	0.963409	0.96114	1	183.27	207.859	212.65	215.751	168.916	219.945	219.936	212.685	194.784	231.291	247.612	253.676	156.32	293.451	231.99	238.406
sp|Q6ZSS7|MFSD6_HUMAN	sp	Q6ZSS7	MFSD6	MFSD6	Major facilitator superfamily domain-containing protein 6 OS=Homo sapiens GN=MFSD6 PE=1 SV=2	1	51.2141	33.8738	36.5383	38.9329	76.5484	38.4897	66.4673	46.7016	41.0723	29.1271	28.8131	34.8294	38.5536	24.103	25.4554	27.2241	0.669042	0.442515	0.477323	0.508606	1	0.502816	0.868305	0.610092	0.536553	0.380505	0.376404	0.454999	0.50365	0.314873	0.33254	0.355646	51.2141	31.5515	32.804	35.4942	69.2064	35.2929	61.5887	40.73	39.4054	28.0539	33.9779	38.314	32.1296	29.9022	25.0247	26.4349
sp|Q6ZSZ5|ARHGI_HUMAN	sp	Q6ZSZ5	ARHGI	ARHGEF18	Rho guanine nucleotide exchange factor 18 OS=Homo sapiens GN=ARHGEF18 PE=1 SV=3	4	516.668	626.177	605.927	586.606	453.219	555.79	508.042	552.808	551.544	669.77	620.991	671.226	577.202	690.176	671.173	691.848	0.746795	0.90508	0.87581	0.847883	0.655084	0.803342	0.734326	0.799031	0.797205	0.968089	0.897583	0.970193	0.834291	0.997584	0.970117	1	516.668	583.248	544	534.794	409.749	509.628	470.752	482.122	529.16	645.093	732.304	738.38	481.026	856.232	659.817	671.791
sp|Q6ZT12-4|UBR3_HUMAN	sp	Q6ZT12-4	UBR3	UBR3	Isoform 4 of E3 ubiquitin-protein ligase UBR3 OS=Homo sapiens GN=UBR3	4	939.963	807.657	818.345	955.385	822.972	622.755	627.648	703.196	989.486	742.302	850.277	922.561	1008.71	862.849	887.685	1108.14	0.848231	0.728837	0.738482	0.862148	0.742657	0.56198	0.566395	0.634571	0.892921	0.66986	0.767298	0.832527	0.91027	0.778643	0.801055	1	939.963	752.286	734.708	871.001	744.038	571.031	581.579	613.281	949.328	714.953	1002.69	1014.86	840.635	1070.45	872.666	1076.02
sp|Q6ZU65|UBN2_HUMAN	sp	Q6ZU65	UBN2	UBN2	Ubinuclein-2 OS=Homo sapiens GN=UBN2 PE=1 SV=2	4	253.263	255.138	261.365	239.998	262.141	273.064	309.975	336.009	207.952	230.448	255.046	256.01	236.335	199.141	216.324	251.064	0.753738	0.759317	0.777851	0.714259	0.780159	0.812667	0.922518	1	0.618886	0.685837	0.759044	0.761913	0.703359	0.592665	0.643804	0.747194	253.263	237.646	234.653	218.8	236.998	250.384	287.223	293.045	199.512	221.957	300.763	281.623	196.956	247.054	212.664	243.786
sp|Q6ZU80|CE128_HUMAN	sp	Q6ZU80	CE128	CEP128	Centrosomal protein of 128 kDa OS=Homo sapiens GN=CEP128 PE=1 SV=2	1	53.9392	54.1762	52.187	58.7836	53.3415	59.8161	53.6874	44.0933	52.9015	60.0606	65.8699	48.5178	55.9521	63.1364	56.4739	56.489	0.818875	0.822473	0.792275	0.892421	0.809802	0.908095	0.815052	0.669399	0.803121	0.911806	1	0.73657	0.849434	0.958501	0.857355	0.857585	53.9392	50.462	46.8534	53.5916	48.2254	54.848	49.7468	38.4552	50.7545	57.8477	77.6771	53.3718	46.6291	78.3269	55.5184	54.8514
sp|Q6ZUM4|RHG27_HUMAN	sp	Q6ZUM4	RHG27	ARHGAP27	Rho GTPase-activating protein 27 OS=Homo sapiens GN=ARHGAP27 PE=1 SV=3	3	446.53	500.164	491.592	551.697	392.088	410.851	365.685	401.531	472.441	503.459	513.791	531.54	418.959	512.766	488.612	498.225	0.809375	0.906591	0.891053	1	0.710695	0.744703	0.662836	0.727811	0.85634	0.912564	0.931292	0.963463	0.7594	0.929433	0.885652	0.903077	446.53	465.874	441.35	502.969	354.482	376.727	338.844	350.189	453.267	484.91	605.889	584.719	349.15	636.137	480.345	483.782
sp|Q6ZUT6|CO052_HUMAN	sp	Q6ZUT6	CO052	C15orf52	Uncharacterized protein C15orf52 OS=Homo sapiens GN=C15orf52 PE=1 SV=1	3	639.45	464.659	396.128	366.263	400.646	450.055	493.838	424.489	370.463	465.222	417.613	376.419	389.04	410.695	374.532	356.16	1	0.726654	0.619483	0.572778	0.626548	0.703816	0.772286	0.663834	0.579346	0.727534	0.653082	0.588661	0.608397	0.642263	0.585709	0.556979	639.45	432.803	355.643	333.913	362.219	412.675	457.591	370.211	355.428	448.081	492.471	414.079	324.216	509.508	368.195	345.835
sp|Q6ZUT9-2|DEN5B_HUMAN	sp	Q6ZUT9-2	DEN5B	DENND5B	Isoform 2 of DENN domain-containing protein 5B OS=Homo sapiens GN=DENND5B	2	55.5074	56.6589	60.7215	67.5124	62.2728	61.259	57.8866	55.5691	56.7204	50.2195	72.3507	63.0475	57.4503	60.9837	51.9538	63.0689	0.767199	0.783115	0.839266	0.933127	0.860707	0.846695	0.800084	0.768053	0.783965	0.694112	1	0.871415	0.794054	0.84289	0.718083	0.871711	55.5074	52.7745	54.5156	61.5494	56.3	56.171	53.6378	48.4637	54.4184	48.3692	85.3196	69.3552	47.8777	75.6563	51.0748	61.2405
sp|Q6ZUX7|LHPL2_HUMAN	sp	Q6ZUX7	LHPL2	LHFPL2	Lipoma HMGIC fusion partner-like 2 protein OS=Homo sapiens GN=LHFPL2 PE=2 SV=2	1	60.0329	75.9994	75.3202	73.31	101.946	122.393	116.242	93.9777	64.2391	88.9393	90.4651	82.235	83.7973	106.175	85.855	78.6288	0.490495	0.620949	0.615399	0.598974	0.832946	1	0.949748	0.767839	0.524862	0.726672	0.739139	0.671896	0.68466	0.867492	0.701473	0.642432	60.0329	70.7891	67.6223	66.8349	92.1684	112.227	107.71	81.9611	61.632	85.6624	106.681	90.4624	69.8346	131.72	84.4024	76.3494
sp|Q6ZV73|FGD6_HUMAN	sp	Q6ZV73	FGD6	FGD6	FYVE, RhoGEF and PH domain-containing protein 6 OS=Homo sapiens GN=FGD6 PE=1 SV=2	12	2102.82	2431.7	2230.08	2165.95	1856.36	2788.35	2794.64	2560.78	2225.52	2697.82	2654.37	2510.97	2116.05	2277.93	2188.7	2243.89	0.752447	0.870129	0.797984	0.775035	0.664256	0.997748	1	0.916316	0.796353	0.965353	0.949807	0.898496	0.757179	0.815106	0.783177	0.802925	2102.82	2264.99	2002.16	1974.64	1678.31	2556.76	2589.52	2233.34	2135.2	2598.42	3130.17	2762.19	1763.46	2826	2151.67	2178.84
sp|Q6ZVF9|GRIN3_HUMAN	sp	Q6ZVF9	GRIN3	GPRIN3	G protein-regulated inducer of neurite outgrowth 3 OS=Homo sapiens GN=GPRIN3 PE=2 SV=2	5	1203.83	982.721	1175.48	1048.82	962.021	787.346	950.129	1006.73	874.179	724.916	854.076	996.758	839.21	845.696	889.426	1013.65	1	0.816329	0.976447	0.871235	0.799134	0.654034	0.789255	0.836273	0.726165	0.602174	0.709466	0.827989	0.697117	0.702505	0.738831	0.842024	1203.83	915.348	1055.34	956.182	869.751	721.952	880.391	878.003	838.701	698.207	1007.17	1096.48	699.377	1049.17	874.378	984.268
sp|Q6ZVM7|TM1L2_HUMAN	sp	Q6ZVM7	TM1L2	TOM1L2	TOM1-like protein 2 OS=Homo sapiens GN=TOM1L2 PE=1 SV=1	7	1020.24	965.512	1009.12	1053.63	1119.25	892.547	768.437	779.197	1188.9	865.878	986.72	1037.57	1201.74	985.314	1056.46	951.945	0.84897	0.803429	0.839714	0.876751	0.931359	0.742713	0.639438	0.648391	0.989317	0.720521	0.821076	0.863394	1	0.819907	0.879113	0.792139	1020.24	899.319	905.983	960.565	1011.9	818.415	712.035	679.564	1140.65	833.976	1163.59	1141.38	1001.5	1222.38	1038.59	924.348
sp|Q6ZW49|PAXI1_HUMAN	sp	Q6ZW49	PAXI1	PAXIP1	PAX-interacting protein 1 OS=Homo sapiens GN=PAXIP1 PE=1 SV=2	3	414.262	396.751	401.741	380.207	321.972	418.584	388.519	339.68	321.544	361.959	369.374	327.406	289.911	340.387	319.073	324.465	0.989674	0.947841	0.959761	0.908316	0.769194	1	0.928174	0.811497	0.76817	0.864722	0.882435	0.782175	0.6926	0.813187	0.762268	0.775149	414.262	369.551	360.682	346.625	291.091	383.818	360.002	296.246	308.494	348.623	435.584	360.162	241.605	422.284	313.675	315.059
sp|Q6ZW76|ANKS3_HUMAN	sp	Q6ZW76	ANKS3	ANKS3	Ankyrin repeat and SAM domain-containing protein 3 OS=Homo sapiens GN=ANKS3 PE=1 SV=1	2	147.033	130.332	155.112	179.275	117.251	112.84	105.61	139.253	185.145	134.776	146.382	155.389	130.004	138.163	140.01	148.076	0.79415	0.703947	0.837785	0.968297	0.633292	0.609469	0.57042	0.752128	1	0.727946	0.790634	0.839282	0.702173	0.746243	0.756217	0.799782	147.033	121.397	139.259	163.441	106.005	103.468	97.8587	121.447	177.631	129.81	172.621	170.935	108.342	171.405	137.641	143.783
sp|Q6ZWE6|PKHM3_HUMAN	sp	Q6ZWE6	PKHM3	PLEKHM3	Pleckstrin homology domain-containing family M member 3 OS=Homo sapiens GN=PLEKHM3 PE=2 SV=2	1	154.498	136.117	138.706	134.169	144.583	99.557	102.414	104.919	164.267	104.048	116.874	112.236	170.961	107.92	107.723	131.305	0.903701	0.796185	0.81133	0.784794	0.845708	0.582336	0.599047	0.6137	0.960841	0.608602	0.683629	0.6565	1	0.631252	0.630099	0.768036	154.498	126.785	124.53	122.319	130.716	91.2881	94.8968	91.5033	157.6	100.214	137.824	123.465	142.475	133.885	105.9	127.498
sp|Q6ZWJ1|STXB4_HUMAN	sp	Q6ZWJ1	STXB4	STXBP4	Syntaxin-binding protein 4 OS=Homo sapiens GN=STXBP4 PE=1 SV=2	5	965.617	969.281	1007.78	954.578	947.061	830.554	555.045	563.532	1096.24	980.174	720.114	729.778	1037.57	1007.85	856.4	939.669	0.880844	0.884186	0.919304	0.870774	0.863918	0.757639	0.506317	0.514059	1	0.894124	0.656894	0.66571	0.946478	0.919371	0.781215	0.857174	965.617	902.829	904.781	870.265	856.226	761.571	514.305	491.475	1051.75	944.061	849.195	802.79	864.683	1250.34	841.91	912.428
sp|Q6ZWT7|MBOA2_HUMAN	sp	Q6ZWT7	MBOA2	MBOAT2	Lysophospholipid acyltransferase 2 OS=Homo sapiens GN=MBOAT2 PE=2 SV=2	1	398.99	467.031	457.485	387.382	330.265	423.335	390.81	356.427	338.464	358.973	387.191	376.719	294.409	308.191	306.5	277.04	0.854313	1	0.979561	0.829458	0.707159	0.906439	0.836798	0.763177	0.724716	0.768628	0.829048	0.806627	0.630384	0.659896	0.656274	0.593195	398.99	435.012	410.729	353.167	298.588	388.174	362.125	310.852	324.728	345.747	456.595	414.409	245.353	382.342	301.314	269.009
sp|Q6ZXV5|TMTC3_HUMAN	sp	Q6ZXV5	TMTC3	TMTC3	Transmembrane and TPR repeat-containing protein 3 OS=Homo sapiens GN=TMTC3 PE=1 SV=2	12	4243.03	3513.39	3708.11	3465.21	3304.33	3185.78	3381.52	3300.03	2967.93	2757.47	3062.12	2890.5	2945.37	2436.85	2628.18	2524.02	1	0.828038	0.873929	0.816684	0.778766	0.750827	0.796959	0.777754	0.699484	0.649881	0.721683	0.681236	0.694167	0.574318	0.61941	0.594863	4243.03	3272.52	3329.13	3159.15	2987.4	2921.18	3133.32	2878.07	2847.48	2655.87	3611.01	3179.69	2454.6	3023.15	2583.71	2450.85
sp|Q6ZYL4|TF2H5_HUMAN	sp	Q6ZYL4	TF2H5	GTF2H5	General transcription factor IIH subunit 5 OS=Homo sapiens GN=GTF2H5 PE=1 SV=1	2	542.606	416.315	433.861	470.683	650.406	513.359	526.479	478.701	550.877	412.741	462.356	453.65	574.693	420.348	435.33	455.147	0.834257	0.640084	0.667061	0.723675	1	0.789289	0.809462	0.736003	0.846974	0.634589	0.710873	0.697487	0.883591	0.646285	0.669321	0.699788	542.606	387.773	389.519	429.11	588.024	470.721	487.836	417.491	528.52	397.534	545.234	499.036	478.935	521.483	427.965	441.952
sp|Q709C8|VP13C_HUMAN	sp	Q709C8	VP13C	VPS13C	Vacuolar protein sorting-associated protein 13C OS=Homo sapiens GN=VPS13C PE=1 SV=1	52	9178.99	9450.61	9426.53	9967.12	14211	8915.5	8266.17	8364.47	14759.2	9963.23	10276.2	10163.7	14469.3	10692.7	11147.2	11883.4	0.621917	0.64032	0.638689	0.675316	0.962859	0.604064	0.560069	0.566729	1	0.675053	0.696257	0.688632	0.980362	0.72448	0.755272	0.805152	9178.99	8802.7	8463.12	9086.78	12848	8175.01	7659.44	7294.93	14160.2	9596.15	12118.2	11180.5	12058.4	13265.4	10958.6	11538.9
sp|Q709F0|ACD11_HUMAN	sp	Q709F0	ACD11	ACAD11	Acyl-CoA dehydrogenase family member 11 OS=Homo sapiens GN=ACAD11 PE=1 SV=2	4	1508.23	1225.42	1285.41	1172.52	1654.43	1315.93	1384.09	1246.83	1362.07	963.018	1100.88	1101.37	1552.83	1015.46	1136.43	1134.54	0.91163	0.740691	0.776951	0.708716	1	0.795395	0.836596	0.753629	0.823285	0.582084	0.665411	0.66571	0.938588	0.613783	0.686899	0.685758	1508.23	1141.41	1154.04	1068.96	1495.75	1206.63	1282.5	1087.4	1306.79	927.537	1298.21	1211.56	1294.09	1259.78	1117.2	1101.65
sp|Q70CQ2|UBP34_HUMAN	sp	Q70CQ2	UBP34	USP34	Ubiquitin carboxyl-terminal hydrolase 34 OS=Homo sapiens GN=USP34 PE=1 SV=2	16	2384.04	2751.54	2861.73	2922.36	2325.79	2551.71	2523.67	2680.78	2388.36	2702.76	2771.27	3068.72	2333.65	2644.03	2621.31	2774.77	0.776883	0.896639	0.932546	0.952303	0.757903	0.83152	0.822386	0.873582	0.778291	0.880744	0.903069	1	0.760464	0.861605	0.854202	0.90421	2384.04	2562.9	2569.25	2664.24	2102.72	2339.77	2338.44	2338	2291.43	2603.18	3268.02	3375.74	1944.81	3280.18	2576.96	2694.33
sp|Q70E73|RAPH1_HUMAN	sp	Q70E73	RAPH1	RAPH1	Ras-associated and pleckstrin homology domains-containing protein 1 OS=Homo sapiens GN=RAPH1 PE=1 SV=3	8	1873.34	1592.32	1964.55	2517.21	1823.36	1259.35	983.529	1105.79	1992.05	1243.54	1280.49	1464.06	1939.16	1471.31	1672.76	2049.37	0.744212	0.632571	0.780448	1	0.724359	0.500294	0.390722	0.439293	0.79137	0.494014	0.508694	0.581622	0.770361	0.584498	0.66453	0.814143	1873.34	1483.15	1763.77	2294.88	1648.48	1154.75	911.339	964.4	1911.2	1197.72	1510.02	1610.54	1616.05	1825.3	1644.46	1989.96
sp|Q70IA6-3|MOB2_HUMAN	sp	Q70IA6-3	MOB2	MOB2	Isoform 3 of MOB kinase activator 2 OS=Homo sapiens GN=MOB2	4	1194.76	1247.08	1185.04	1295.78	1247.05	1245.79	1331.31	1411.62	1261.92	1209.13	1342.61	1427.97	1287.68	1270.13	1313.46	1304.4	0.836686	0.873323	0.829883	0.90743	0.873303	0.872423	0.932309	0.988552	0.883721	0.846749	0.940223	1	0.901757	0.889467	0.919814	0.91347	1194.76	1161.58	1063.93	1181.33	1127.44	1142.32	1233.59	1231.12	1210.71	1164.58	1583.27	1570.83	1073.12	1575.72	1291.24	1266.59
sp|Q70UQ0|IKIP_HUMAN	sp	Q70UQ0	IKIP	IKBIP	Inhibitor of nuclear factor kappa-B kinase-interacting protein OS=Homo sapiens GN=IKBIP PE=1 SV=1	10	2518.65	2858.71	2760.11	2530.49	2034.26	2615.48	2604.3	2303.34	1720.64	2483.98	2604.3	2186.69	1794.57	2267.15	2090.53	1933.25	0.881045	1	0.96551	0.885189	0.711602	0.914918	0.911008	0.805728	0.601895	0.868917	0.911006	0.764923	0.627756	0.793067	0.731285	0.676269	2518.65	2662.72	2478.02	2306.99	1839.15	2398.25	2413.15	2008.82	1650.81	2392.46	3071.12	2405.46	1495.55	2812.62	2055.16	1877.21
sp|Q70UQ0-4|IKIP_HUMAN	sp	Q70UQ0-4	IKIP	IKBIP	Isoform 4 of Inhibitor of nuclear factor kappa-B kinase-interacting protein OS=Homo sapiens GN=IKBIP	27	12738.8	14455	13806.5	11497.2	8155.53	12594.3	11783.9	10672.3	7668.26	11534	11327.1	9434.33	7936.91	10248.2	9809.48	8476.74	0.881273	1	0.955133	0.795378	0.564201	0.871279	0.815215	0.738314	0.530492	0.797921	0.783612	0.652669	0.549077	0.708972	0.678622	0.586423	12738.8	13464	12395.4	10481.7	7373.31	11548.3	10919	9307.7	7357.05	11109	13357.5	10378.2	6614.43	12713.9	9643.51	8231
sp|Q70Z53-3|F10C1_HUMAN	sp	Q70Z53-3	F10C1	FRA10AC1	Isoform 3 of Protein FRA10AC1 OS=Homo sapiens GN=FRA10AC1	1	324.318	301.218	292.683	364.485	313.643	252.867	246.054	259.46	359.174	284.453	269.48	306.972	286.178	297.252	282.296	333.564	0.889798	0.82642	0.803004	1	0.860511	0.693766	0.675073	0.711855	0.985429	0.780425	0.739343	0.842209	0.785158	0.815539	0.774507	0.915165	324.318	280.567	262.77	332.292	283.561	231.865	227.994	226.284	344.597	273.973	317.784	337.684	238.494	368.77	277.52	323.894
sp|Q712K3|UB2R2_HUMAN	sp	Q712K3	UB2R2	UBE2R2	Ubiquitin-conjugating enzyme E2 R2 OS=Homo sapiens GN=UBE2R2 PE=1 SV=1	2	384.021	487.061	522.086	625.911	522.282	485.376	406.686	432.187	721.038	663.705	544.437	550.005	604.046	701.73	651.43	662.136	0.532595	0.675499	0.724076	0.86807	0.724347	0.673162	0.564029	0.599396	1	0.920486	0.755074	0.762796	0.837745	0.973221	0.903461	0.91831	384.021	453.669	468.728	570.628	472.188	445.062	376.836	376.925	691.775	639.252	642.028	605.031	503.397	870.565	640.408	642.941
sp|Q71F23|CENPU_HUMAN	sp	Q71F23	CENPU	CENPU	Centromere protein U OS=Homo sapiens GN=CENPU PE=1 SV=1	4	1131.84	1260.92	1257.8	1091.83	747.15	1278.94	1176.9	836.752	736.821	1179.25	1181.27	891.558	711.833	1044.15	910.934	798.3	0.88498	0.985903	0.983467	0.853697	0.584193	1	0.920214	0.654251	0.576116	0.922048	0.923626	0.697105	0.556578	0.816414	0.712255	0.624186	1131.84	1174.47	1129.25	995.396	675.489	1172.72	1090.52	729.759	706.917	1135.8	1393.01	980.756	593.224	1295.37	895.522	775.157
sp|Q71F56|MD13L_HUMAN	sp	Q71F56	MD13L	MED13L	Mediator of RNA polymerase II transcription subunit 13-like OS=Homo sapiens GN=MED13L PE=1 SV=1	2	311.343	282.322	268.428	243.187	224.955	207.57	176.309	183.721	205.165	200.682	213.79	187.519	189.727	192.583	188.723	207.597	1	0.906789	0.862162	0.781092	0.722531	0.666693	0.566285	0.590091	0.658966	0.644568	0.68667	0.602292	0.609383	0.618555	0.606158	0.66678	311.343	262.967	240.994	221.708	203.379	190.33	163.368	160.229	196.838	193.288	252.112	206.28	158.114	238.918	185.53	201.579
sp|Q71RC2-4|LARP4_HUMAN	sp	Q71RC2-4	LARP4	LARP4	Isoform 4 of La-related protein 4 OS=Homo sapiens GN=LARP4	27	5668.81	6697.41	6658.54	5904.59	5372.06	6681.1	5566.79	5200.68	5472.07	6973.58	5998.94	5500.67	5247.72	6544.81	5754.44	5588.58	0.812898	0.960397	0.954823	0.846708	0.770344	0.958058	0.798268	0.745769	0.784686	1	0.860237	0.788787	0.752514	0.938515	0.825177	0.801393	5668.81	6238.25	5978.02	5383.07	4856.81	6126.19	5158.19	4535.69	5249.99	6716.65	7074.25	6051	4373.32	8119.49	5657.08	5426.57
sp|Q71RG4|TMUB2_HUMAN	sp	Q71RG4	TMUB2	TMUB2	Transmembrane and ubiquitin-like domain-containing protein 2 OS=Homo sapiens GN=TMUB2 PE=1 SV=2	4	353.832	333.736	365.365	334.451	315.737	419.811	497.48	488.274	264.056	324.977	392.241	403.028	247.791	248.118	312.813	275.305	0.711248	0.670853	0.734431	0.67229	0.634673	0.843874	1	0.981494	0.530786	0.653247	0.788456	0.810139	0.498092	0.498749	0.628794	0.553399	353.832	310.856	328.024	304.911	285.454	384.943	460.966	425.84	253.339	313.004	462.551	443.35	206.503	307.815	307.52	267.324
sp|Q71SY5-3|MED25_HUMAN	sp	Q71SY5-3	MED25	MED25	Isoform 3 of Mediator of RNA polymerase II transcription subunit 25 OS=Homo sapiens GN=MED25	7	1723.25	1699.14	1467.52	1669.5	1814.88	2462.47	2315.31	2074.61	1674.94	2193.6	1916.56	1672.67	1703.88	1816.26	1660.73	1607.65	0.699804	0.690013	0.595955	0.677976	0.737015	1	0.940238	0.842491	0.680184	0.890811	0.778305	0.679266	0.691937	0.737575	0.674414	0.652858	1723.25	1582.65	1317.54	1522.04	1640.81	2257.95	2145.37	1809.34	1606.96	2112.78	2260.1	1840.02	1419.97	2253.25	1632.63	1561.04
sp|Q71UM5|RS27L_HUMAN	sp	Q71UM5	RS27L	RPS27L	40S ribosomal protein S27-like OS=Homo sapiens GN=RPS27L PE=1 SV=3	1	250.525	240.864	261.639	254.246	238.421	226.792	248.909	281.866	274.186	222.905	272.855	298.366	287.406	252.692	294.37	301.254	0.831606	0.799537	0.868499	0.843959	0.791426	0.752824	0.826241	0.935642	0.910147	0.739922	0.905728	0.990414	0.954031	0.838798	0.977146	1	250.525	224.351	234.899	231.79	215.553	207.955	230.639	245.825	263.058	214.692	321.764	328.217	239.517	313.489	289.389	292.521
sp|Q75N03|HAKAI_HUMAN	sp	Q75N03	HAKAI	CBLL1	E3 ubiquitin-protein ligase Hakai OS=Homo sapiens GN=CBLL1 PE=1 SV=1	1	62.0991	59.5065	54.897	49.4654	43.641	46.2217	55.4945	46.9185	56.1554	51.4315	48.5101	46.8769	47.4058	41.007	37.4125	42.9672	1	0.958251	0.884023	0.796556	0.702764	0.744322	0.893645	0.755542	0.904288	0.828217	0.781173	0.754873	0.763389	0.660347	0.602464	0.691914	62.0991	55.4269	49.2864	45.0964	39.4553	42.3827	51.4213	40.9192	53.8764	49.5366	57.2056	51.5668	39.5068	50.8732	36.7795	41.7216
sp|Q75QN2|INT8_HUMAN	sp	Q75QN2	INT8	INTS8	Integrator complex subunit 8 OS=Homo sapiens GN=INTS8 PE=1 SV=1	4	442.703	376.185	434.313	421.695	470.574	438.199	461.109	465.858	416.733	369.256	401.789	397.656	427.554	357.975	356.238	419.795	0.940772	0.799418	0.922942	0.896129	1	0.931201	0.979886	0.989977	0.885584	0.784692	0.853827	0.845044	0.908579	0.760719	0.757029	0.892091	442.703	350.395	389.925	384.449	425.44	401.804	427.264	406.29	399.82	355.651	473.81	437.44	356.313	444.103	350.211	407.625
sp|Q765P7|MTSSL_HUMAN	sp	Q765P7	MTSSL	MTSS1L	MTSS1-like protein OS=Homo sapiens GN=MTSS1L PE=1 SV=1	5	649.728	718.373	712.332	715.711	706.977	669.059	490.53	463.427	692.686	717.997	653.367	592.366	663.068	845.076	762.433	750.629	0.76884	0.850069	0.842921	0.846919	0.836585	0.791715	0.580457	0.548385	0.819674	0.849624	0.773147	0.700962	0.784626	1	0.902207	0.888238	649.728	669.123	639.53	652.496	639.169	613.489	454.526	404.17	664.574	691.543	770.484	651.63	552.585	1048.4	749.533	728.868
sp|Q76FK4|NOL8_HUMAN	sp	Q76FK4	NOL8	NOL8	Nucleolar protein 8 OS=Homo sapiens GN=NOL8 PE=1 SV=1	23	5333.27	5461.45	5463.99	4887.04	5308.84	5543.2	5220.08	4990.23	4872.34	5006.39	5192.36	4942.35	5070	4711.27	4734.07	4670.94	0.962129	0.985253	0.985711	0.881627	0.957721	1	0.941708	0.900244	0.878976	0.90316	0.936707	0.891607	0.914634	0.849919	0.854032	0.842643	5333.27	5087.03	4905.56	4455.39	4799.65	5082.8	4836.93	4352.15	4674.6	4821.94	6123.09	5436.82	4225.21	5844.8	4653.97	4535.53
sp|Q76L83|ASXL2_HUMAN	sp	Q76L83	ASXL2	ASXL2	Putative Polycomb group protein ASXL2 OS=Homo sapiens GN=ASXL2 PE=1 SV=1	5	532.175	537.338	542.075	547.918	553.463	536.944	518.74	512.375	535.037	509.224	493.339	537.937	511.233	491.181	529.124	532.972	0.961536	0.970864	0.979424	0.98998	1	0.970152	0.937262	0.925761	0.966708	0.920068	0.891367	0.971947	0.923698	0.887469	0.956024	0.962976	532.175	500.499	486.674	499.523	500.379	492.347	480.665	446.859	513.323	490.462	581.77	591.756	426.049	609.359	520.172	517.521
sp|Q7KYR7-1|BT2A1_HUMAN	sp	Q7KYR7-1	BT2A1	BTN2A1	Isoform 2 of Butyrophilin subfamily 2 member A1 OS=Homo sapiens GN=BTN2A1	6	1713.46	1749.14	1836.23	1429.21	1069.41	1419.97	1569.83	1587.69	962.454	1284.28	1510.15	1506.78	984.262	1079.46	1157.22	1178.93	0.933142	0.952571	1	0.778343	0.582396	0.773307	0.854924	0.86465	0.524148	0.699411	0.822422	0.820586	0.536024	0.58787	0.630216	0.642038	1713.46	1629.22	1648.56	1302.98	966.841	1302.03	1454.61	1384.68	923.393	1236.96	1780.85	1657.53	820.26	1339.18	1137.64	1144.75
sp|Q7KZ85|SPT6H_HUMAN	sp	Q7KZ85	SPT6H	SUPT6H	Transcription elongation factor SPT6 OS=Homo sapiens GN=SUPT6H PE=1 SV=2	47	11099.8	12294.9	12585	11493.2	10703.1	12788.2	13962.4	12700.8	10172.7	12664.7	12962.3	11911.7	10488.6	11434.6	10829.5	10853.7	0.794976	0.880571	0.901349	0.823155	0.766565	0.915904	1	0.909642	0.728574	0.907057	0.92837	0.853124	0.751203	0.818958	0.775619	0.777354	11099.8	11452	11298.8	10478.1	9676.54	11726.1	12937.6	11076.8	9759.81	12198.1	15285.8	13103.4	8740.96	14185.8	10646.3	10539.1
sp|Q7KZF4|SND1_HUMAN	sp	Q7KZF4	SND1	SND1	Staphylococcal nuclease domain-containing protein 1 OS=Homo sapiens GN=SND1 PE=1 SV=1	94	24724.7	24694.4	25455.3	26204.1	22698.3	22107.9	20640.5	20450	24497.1	22971.5	23123.7	22703.9	24421.8	24112.9	24115	25683.2	0.943545	0.942388	0.971425	1	0.866211	0.843682	0.787683	0.780412	0.934859	0.876637	0.882446	0.866428	0.931984	0.920196	0.920277	0.980121	24724.7	23001.4	22853.7	23889.6	20521.2	20271.7	19125.5	17835.1	23502.9	22125.1	27268.6	24975.4	20352.5	29914.4	23707	24938.6
sp|Q7KZI7|MARK2_HUMAN	sp	Q7KZI7	MARK2	MARK2	Serine/threonine-protein kinase MARK2 OS=Homo sapiens GN=MARK2 PE=1 SV=2	13	1558.49	1652.67	1699.87	1714.59	1514.71	1700.52	1728.85	1698.4	1531.57	1671.82	1793.33	1713.41	1583.42	1599.11	1615.95	1662.37	0.86905	0.921569	0.947888	0.956096	0.844638	0.948249	0.964045	0.947067	0.854038	0.932244	1	0.955437	0.88295	0.891699	0.901092	0.926977	1558.49	1539.37	1526.14	1563.15	1369.43	1559.28	1601.95	1481.23	1469.41	1610.22	2114.78	1884.83	1319.58	1983.85	1588.61	1614.18
sp|Q7L014|DDX46_HUMAN	sp	Q7L014	DDX46	DDX46	Probable ATP-dependent RNA helicase DDX46 OS=Homo sapiens GN=DDX46 PE=1 SV=2	82	27894.6	23112.4	22987.6	23051	25902	21155.4	24199.8	21636.1	24884.3	20546.1	23011.5	22213.5	24949.6	21002	22579.1	22677.1	1	0.828563	0.824087	0.826359	0.928568	0.758405	0.867546	0.775639	0.892084	0.736562	0.824944	0.796337	0.894425	0.752907	0.809444	0.812957	27894.6	21527.9	20638.2	21015	23417.7	19398.3	22423.6	18869.6	23874.4	19789.1	27136.3	24435.9	20792.4	26055.1	22197.1	22019.7
sp|Q7L0Y3|MRRP1_HUMAN	sp	Q7L0Y3	MRRP1	TRMT10C	Mitochondrial ribonuclease P protein 1 OS=Homo sapiens GN=TRMT10C PE=1 SV=2	24	8412.03	7404.62	7135.95	6647.61	9643.86	7963.26	8123.45	7272.42	7979.88	6608.14	6898.37	6554.43	8642.68	6472.14	6800.14	6873.77	0.872268	0.767807	0.739948	0.68931	1	0.825734	0.842344	0.754098	0.827457	0.685217	0.715312	0.679648	0.896185	0.671115	0.705127	0.712761	8412.03	6896.98	6406.64	6060.46	8718.89	7301.86	7527.2	6342.52	7656.02	6364.67	8134.91	7210.18	7202.6	8029.33	6685.09	6674.5
sp|Q7L1Q6-3|BZW1_HUMAN	sp	Q7L1Q6-3	BZW1	BZW1	Isoform 3 of Basic leucine zipper and W2 domain-containing protein 1 OS=Homo sapiens GN=BZW1	40	11177	14236.6	14467.4	12763.4	9684.81	12613.2	10184.1	9950.67	12200.7	15312.4	13211.9	11581	12411	16171.7	14373.1	13754	0.691145	0.880342	0.894612	0.789244	0.598874	0.779956	0.629751	0.615313	0.754445	0.946862	0.816979	0.716125	0.76745	1	0.88878	0.8505	11177	13260.6	12988.8	11636.1	8755.91	11565.6	9436.64	8678.31	11705.5	14748.2	15580.2	12739.6	10343	20062.6	14129.9	13355.3
sp|Q7L1W4|LRC8D_HUMAN	sp	Q7L1W4	LRC8D	LRRC8D	Volume-regulated anion channel subunit LRRC8D OS=Homo sapiens GN=LRRC8D PE=1 SV=1	10	2434.45	2612.21	2768.39	2271.16	2264.6	2539.13	2792.11	2467.42	1785.43	1968.69	2102.95	1851.2	1779.79	1690.46	1821.06	1644.06	0.871904	0.935568	0.991504	0.813421	0.811074	0.909396	1	0.883713	0.639456	0.705093	0.753175	0.663013	0.637435	0.605441	0.652217	0.588824	2434.45	2433.12	2485.45	2070.56	2047.4	2328.24	2587.17	2151.92	1712.97	1896.16	2479.9	2036.41	1483.23	2097.18	1790.25	1596.4
sp|Q7L211|ABHDD_HUMAN	sp	Q7L211	ABHDD	ABHD13	Protein ABHD13 OS=Homo sapiens GN=ABHD13 PE=2 SV=1	3	575.15	561.543	710.724	690.802	488.489	536.492	529.433	580.968	600.516	629.681	605.886	742.669	494.638	617.145	595.436	659.062	0.774436	0.756115	0.956985	0.930161	0.657748	0.722384	0.712878	0.782271	0.808591	0.847862	0.815821	1	0.666027	0.830982	0.801752	0.887423	575.15	523.045	638.086	629.787	441.637	491.933	490.573	506.682	576.144	606.481	714.491	816.971	412.219	765.629	585.362	639.956
sp|Q7L266|ASGL1_HUMAN	sp	Q7L266	ASGL1	ASRGL1	Isoaspartyl peptidase/L-asparaginase OS=Homo sapiens GN=ASRGL1 PE=1 SV=2	3	198.951	265.401	295.767	402.002	174.71	181.406	148.931	177.763	253.048	255.17	233.395	262.653	217.939	271.786	254.194	245.421	0.494901	0.6602	0.735736	1	0.4346	0.451257	0.370475	0.442195	0.62947	0.63475	0.580582	0.653364	0.542135	0.676081	0.63232	0.610497	198.951	247.206	265.539	366.495	157.953	166.339	138	155.033	242.778	245.769	275.231	288.931	181.625	337.177	249.893	238.306
sp|Q7L273|KCTD9_HUMAN	sp	Q7L273	KCTD9	KCTD9	BTB/POZ domain-containing protein KCTD9 OS=Homo sapiens GN=KCTD9 PE=1 SV=1	2	404.092	492.258	460.214	470.615	278.186	442.903	376.685	294.259	315.27	501.504	383.918	350.393	263.718	438.242	364.716	354.901	0.80576	0.981563	0.917667	0.938406	0.554702	0.883149	0.751111	0.586752	0.628649	1	0.765533	0.698684	0.525854	0.873856	0.727243	0.707672	404.092	458.51	413.179	429.048	251.504	406.117	349.037	256.633	302.475	483.027	452.736	385.449	219.776	543.683	358.545	344.612
sp|Q7L2E3-2|DHX30_HUMAN	sp	Q7L2E3-2	DHX30	DHX30	Isoform 2 of Putative ATP-dependent RNA helicase DHX30 OS=Homo sapiens GN=DHX30	32	6898.44	7828.61	7534.82	6366.32	5672.13	6921.51	5662.35	4973.26	5997.1	7158.11	6833.96	5760.77	6106.42	6887.29	6314.25	5997.27	0.881183	1	0.962472	0.813212	0.724539	0.88413	0.723289	0.635268	0.766049	0.914353	0.872946	0.735861	0.780013	0.879759	0.806561	0.766071	6898.44	7291.9	6764.74	5804.02	5128.1	6346.63	5246.74	4337.35	5753.71	6894.38	8058.95	6337.12	5088.94	8544.37	6207.42	5823.41
sp|Q7L2H7|EIF3M_HUMAN	sp	Q7L2H7	EIF3M	EIF3M	Eukaryotic translation initiation factor 3 subunit M OS=Homo sapiens GN=EIF3M PE=1 SV=1	21	3396.69	4385.93	4508.28	3984.59	3755.07	4349.67	3878.49	3623.57	4510.07	4910.99	4551.45	4266.35	4471.85	5093.61	4786.42	4520.96	0.666853	0.861065	0.885084	0.782271	0.737212	0.853946	0.761441	0.711396	0.885436	0.964147	0.89356	0.837589	0.877933	1	0.939691	0.887575	3396.69	4085.24	4047.52	3632.65	3394.91	3988.4	3593.81	3160.24	4327.03	4730.05	5367.3	4693.19	3726.73	6319.13	4705.44	4389.9
sp|Q7L2J0|MEPCE_HUMAN	sp	Q7L2J0	MEPCE	MEPCE	7SK snRNA methylphosphate capping enzyme OS=Homo sapiens GN=MEPCE PE=1 SV=1	9	2047.13	2117.92	2049.56	1774.66	2420.52	2214.87	2171.55	2051.29	2078.14	1954.09	2023.53	1999.18	2108.07	1907.99	1909.91	1889.98	0.84574	0.874986	0.846744	0.733172	1	0.915039	0.897142	0.847459	0.858552	0.8073	0.83599	0.82593	0.870915	0.788256	0.789052	0.780816	2047.13	1972.72	1840.09	1617.91	2188.36	2030.91	2012.16	1789	1993.8	1882.09	2386.25	2199.19	1756.81	2367.05	1877.6	1835.19
sp|Q7L2Z9|CENPQ_HUMAN	sp	Q7L2Z9	CENPQ	CENPQ	Centromere protein Q OS=Homo sapiens GN=CENPQ PE=1 SV=1	2	357.651	368.392	388.136	361.391	287.147	409.487	378.976	264.527	282.566	357.006	393.368	274.199	268.597	342.975	299.239	254.162	0.873413	0.899644	0.947861	0.882546	0.701237	1	0.925492	0.645997	0.690049	0.871839	0.960636	0.669617	0.655936	0.837574	0.730766	0.620685	357.651	343.136	348.468	329.471	259.606	375.476	351.16	230.703	271.098	343.853	463.879	301.632	223.842	425.495	294.176	246.794
sp|Q7L3B6|CD37L_HUMAN	sp	Q7L3B6	CD37L	CDC37L1	Hsp90 co-chaperone Cdc37-like 1 OS=Homo sapiens GN=CDC37L1 PE=1 SV=1	5	1020.98	1062.08	1174.11	1440.55	1426.63	1200.76	1190.81	1347.48	1717.3	1439.85	1501.16	1850.11	1671.56	1642.28	1722.49	1779.62	0.551848	0.574063	0.634614	0.778626	0.771106	0.649021	0.643644	0.728322	0.928212	0.77825	0.811391	1	0.903493	0.887665	0.931021	0.961899	1020.98	989.267	1054.11	1313.31	1289.8	1101.03	1103.41	1175.18	1647.6	1386.8	1770.25	2035.21	1393.04	2037.41	1693.35	1728.03
sp|Q7L3T8|SYPM_HUMAN	sp	Q7L3T8	SYPM	PARS2	Probable proline--tRNA ligase, mitochondrial OS=Homo sapiens GN=PARS2 PE=1 SV=1	3	589.606	530.255	582.556	553.239	754.779	565.991	631.038	635.817	598.402	478.215	524.8	482.992	625.044	483.497	532.952	555.342	0.781164	0.70253	0.771823	0.732981	1	0.749877	0.836057	0.842388	0.792817	0.633583	0.695303	0.639912	0.828115	0.640581	0.706104	0.735768	589.606	493.902	523.017	504.374	682.386	518.982	584.721	554.517	574.116	460.596	618.871	531.314	520.896	599.826	523.935	539.243
sp|Q7L4E1|MIGA2_HUMAN	sp	Q7L4E1	MIGA2	MIGA2	Mitoguardin 2 OS=Homo sapiens GN=MIGA2 PE=1 SV=1	1	43.9378	64.1456	70.1412	55.5949	67.5156	86.9794	78.575	101.338	64.2467	83.7946	80.3913	86.7187	61.4812	69.1229	81.8036	87.2279	0.433576	0.632985	0.69215	0.548608	0.666241	0.858309	0.775374	1	0.633984	0.826881	0.793297	0.855736	0.606693	0.682101	0.807234	0.860761	43.9378	59.7479	62.9726	50.6845	61.04	79.7552	72.8077	88.3804	61.6393	80.7073	94.8015	95.3946	51.2369	85.7538	80.4195	84.6992
sp|Q7L4I2|RSRC2_HUMAN	sp	Q7L4I2	RSRC2	RSRC2	Arginine/serine-rich coiled-coil protein 2 OS=Homo sapiens GN=RSRC2 PE=1 SV=1	5	1053.68	1009.2	978.576	991.846	816.813	787.628	859.134	744.524	869.988	828.927	883.756	817.645	766.576	798.216	832.929	814.13	1	0.957785	0.928722	0.941317	0.7752	0.747502	0.815366	0.706594	0.825666	0.786697	0.838733	0.77599	0.727523	0.757551	0.790495	0.772653	1053.68	940.011	878.563	904.242	738.47	722.21	796.075	649.324	834.68	798.386	1042.17	899.448	638.846	990.266	818.836	790.528
sp|Q7L576|CYFP1_HUMAN	sp	Q7L576	CYFP1	CYFIP1	Cytoplasmic FMR1-interacting protein 1 OS=Homo sapiens GN=CYFIP1 PE=1 SV=1	14	3020.17	3682.05	3586.71	3688.66	3489.1	3845.31	3602.21	3730.61	4146.16	4235.32	4166.71	4065.33	3922.96	4227.86	4158.76	4002.37	0.713092	0.869369	0.846858	0.870929	0.823811	0.907915	0.850517	0.880834	0.97895	1	0.983802	0.959864	0.92625	0.99824	0.981925	0.944999	3020.17	3429.62	3220.14	3362.86	3154.45	3525.93	3337.81	3253.59	3977.89	4079.27	4913.6	4472.05	3269.3	5245.08	4088.4	3886.34
sp|Q7L590|MCM10_HUMAN	sp	Q7L590	MCM10	MCM10	Protein MCM10 homolog OS=Homo sapiens GN=MCM10 PE=1 SV=2	2	118.127	249.632	224.257	181.816	46.6369	197.053	136.831	83.0652	73.0693	237.997	151.566	100.768	67.8184	173.24	115.751	116.952	0.473204	1	0.898348	0.728335	0.186822	0.789371	0.548131	0.33275	0.292708	0.953389	0.607156	0.403668	0.271673	0.69398	0.463688	0.468499	118.127	232.518	201.337	165.757	42.1638	180.686	126.788	72.4439	70.1038	229.228	178.734	110.85	56.5182	214.921	113.793	113.562
sp|Q7L592|NDUF7_HUMAN	sp	Q7L592	NDUF7	NDUFAF7	Protein arginine methyltransferase NDUFAF7, mitochondrial OS=Homo sapiens GN=NDUFAF7 PE=1 SV=1	11	7042.79	5590.6	5404.39	4840.55	4435.24	4048.1	3480.97	3390.74	3938.23	3300.95	3192.97	3048.27	4216.07	3147.71	3108.89	3244.81	1	0.793804	0.767365	0.687306	0.629756	0.574787	0.49426	0.481449	0.559186	0.468699	0.453367	0.432821	0.598636	0.446941	0.441429	0.460727	7042.79	5207.32	4852.05	4413.01	4009.84	3711.88	3225.47	2957.18	3778.4	3179.33	3765.31	3353.24	3513.57	3905.05	3056.29	3150.74
sp|Q7L5A8|FA2H_HUMAN	sp	Q7L5A8	FA2H	FA2H	Fatty acid 2-hydroxylase OS=Homo sapiens GN=FA2H PE=1 SV=1	2	163.278	233.771	297.214	211.073	125.001	266.968	276.557	235.74	126.949	272.628	254.797	195.416	121.523	175.796	156.271	179.229	0.549362	0.78654	1	0.710172	0.420577	0.898237	0.930498	0.793167	0.427131	0.917277	0.857283	0.657493	0.408873	0.591479	0.525786	0.60303	163.278	217.744	266.838	192.43	113.012	244.795	256.258	205.597	121.797	262.583	300.469	214.967	101.274	218.092	153.627	174.033
sp|Q7L5D6|GET4_HUMAN	sp	Q7L5D6	GET4	GET4	Golgi to ER traffic protein 4 homolog OS=Homo sapiens GN=GET4 PE=1 SV=1	4	243.631	344.518	353.954	293.878	346.402	362.896	400.326	353.28	399.451	420.621	473.507	395.74	459.565	507.553	511.6	431.689	0.476214	0.673414	0.691857	0.574429	0.677096	0.709335	0.782499	0.690539	0.780787	0.822168	0.925542	0.773535	0.898289	0.99209	1	0.843801	243.631	320.899	317.779	267.921	313.178	332.755	370.943	308.107	383.239	405.124	558.384	435.333	382.99	629.67	502.944	419.174
sp|Q7L5N1|CSN6_HUMAN	sp	Q7L5N1	CSN6	COPS6	COP9 signalosome complex subunit 6 OS=Homo sapiens GN=COPS6 PE=1 SV=1	12	2097.64	2307.66	2370.3	2351.09	2738.52	2376.32	2196.78	2282.64	2721.07	2533.81	2333.36	2441.45	2669.55	2596.78	2538.25	2568.93	0.765976	0.842666	0.865541	0.858526	1	0.867739	0.802178	0.833532	0.993629	0.925246	0.852053	0.891522	0.974816	0.948242	0.926868	0.938074	2097.64	2149.45	2128.05	2143.43	2475.86	2178.95	2035.54	1990.77	2610.64	2440.45	2751.62	2685.71	2224.74	3221.56	2495.3	2494.46
sp|Q7L5N7|PCAT2_HUMAN	sp	Q7L5N7	PCAT2	LPCAT2	Lysophosphatidylcholine acyltransferase 2 OS=Homo sapiens GN=LPCAT2 PE=1 SV=1	4	1571.91	1463.94	1520.89	1221.27	1919.91	1780.9	1494.01	1400.35	1271.35	1174	1224.27	1123.64	1479.8	1236.43	1301.05	1279.22	0.81874	0.762505	0.792165	0.636105	1	0.927591	0.778164	0.72938	0.662189	0.611488	0.637668	0.585257	0.770764	0.644001	0.677662	0.666292	1571.91	1363.58	1365.45	1113.4	1735.77	1632.98	1384.35	1221.29	1219.75	1130.75	1443.72	1236.06	1233.23	1533.91	1279.04	1242.14
sp|Q7L5Y9|MAEA_HUMAN	sp	Q7L5Y9	MAEA	MAEA	Macrophage erythroblast attacher OS=Homo sapiens GN=MAEA PE=1 SV=1	6	915.519	946.012	983.303	1065.64	901.651	975.435	881.673	893.945	831.4	910.575	907.161	896.897	846.738	924.529	859.578	899.204	0.859125	0.88774	0.922734	1	0.846111	0.915351	0.827364	0.838879	0.780187	0.854486	0.851282	0.84165	0.794581	0.86758	0.80663	0.843815	915.519	881.156	882.807	971.519	815.171	894.419	816.959	779.639	797.658	877.026	1069.77	986.629	705.651	1146.97	845.035	873.136
sp|Q7L775|EPMIP_HUMAN	sp	Q7L775	EPMIP	EPM2AIP1	EPM2A-interacting protein 1 OS=Homo sapiens GN=EPM2AIP1 PE=1 SV=1	1	109.336	125.746	114.09	104.394	168.754	126.119	131.076	141.556	135.253	113.613	115.69	117.194	147.887	130.838	132.764	128.273	0.647903	0.745144	0.676076	0.618617	1	0.747356	0.776729	0.838834	0.801483	0.673247	0.685558	0.694468	0.876346	0.775322	0.786734	0.760117	109.336	117.125	102.43	95.1733	152.568	115.644	121.455	123.456	129.764	109.427	136.428	128.919	123.245	162.318	130.518	124.554
sp|Q7L7V1|DHX32_HUMAN	sp	Q7L7V1	DHX32	DHX32	Putative pre-mRNA-splicing factor ATP-dependent RNA helicase DHX32 OS=Homo sapiens GN=DHX32 PE=1 SV=1	4	467.202	587.106	628.005	640.521	615.989	583.746	499.608	512.625	781.455	701.247	650.326	567.039	652.454	708.683	588.148	581.035	0.597862	0.751298	0.803635	0.819651	0.78826	0.746999	0.63933	0.655987	1	0.89736	0.832198	0.72562	0.834922	0.906877	0.752632	0.74353	467.202	546.855	563.821	583.947	556.908	535.262	462.937	447.077	749.74	675.41	766.897	623.77	543.739	879.192	578.197	564.191
sp|Q7L7X3|TAOK1_HUMAN	sp	Q7L7X3	TAOK1	TAOK1	Serine/threonine-protein kinase TAO1 OS=Homo sapiens GN=TAOK1 PE=1 SV=1	13	2876.18	3002.53	3173.15	3107.87	2771.68	2861.18	2772.79	2967.65	3133.72	2994.07	2975.54	3128.6	2980.09	3123.2	3198.71	3129.42	0.899169	0.938668	0.992011	0.971602	0.866499	0.894479	0.866846	0.927766	0.979683	0.936025	0.930232	0.978083	0.931652	0.976394	1	0.978339	2876.18	2796.68	2848.85	2833.37	2505.84	2623.54	2569.27	2588.19	3006.54	2883.76	3508.91	3441.61	2483.53	3874.64	3144.59	3038.7
sp|Q7L804-2|RFIP2_HUMAN	sp	Q7L804-2	RFIP2	RAB11FIP2	Isoform 2 of Rab11 family-interacting protein 2 OS=Homo sapiens GN=RAB11FIP2	4	882.715	872.379	838.957	823.756	1066.66	1061.94	1031.41	1062.8	961.78	952.242	874.649	917.779	1048.15	950.517	916.521	934.379	0.827553	0.817863	0.78653	0.772278	1	0.995582	0.966958	0.996381	0.901677	0.892735	0.81999	0.860426	0.982652	0.891117	0.859246	0.875988	882.715	812.571	753.214	750.998	964.351	973.743	955.708	926.901	922.747	917.158	1031.43	1009.6	873.505	1179.21	901.014	907.291
sp|Q7L8J4|3BP5L_HUMAN	sp	Q7L8J4	3BP5L	SH3BP5L	SH3 domain-binding protein 5-like OS=Homo sapiens GN=SH3BP5L PE=1 SV=1	1	298.936	330.968	356.422	423.862	383.204	342.766	325.038	381.208	465.085	398.495	371	431.278	407.923	442.747	440.167	488.146	0.61239	0.678011	0.730154	0.86831	0.785019	0.702179	0.665863	0.780929	0.952758	0.816344	0.760018	0.883502	0.835657	0.906996	0.901712	1	298.936	308.278	319.995	386.425	346.45	314.297	301.181	332.464	446.21	383.813	437.502	474.426	339.953	549.271	432.72	473.995
sp|Q7L8L6|FAKD5_HUMAN	sp	Q7L8L6	FAKD5	FASTKD5	FAST kinase domain-containing protein 5, mitochondrial OS=Homo sapiens GN=FASTKD5 PE=1 SV=1	14	2181.13	2356.96	2323.11	1897.92	2256.23	2388.93	2206.84	1850.99	2016.25	2148.02	2038.87	1776.4	2187.9	1994.19	1842.97	1822.86	0.913017	0.986618	0.972448	0.794467	0.944454	1	0.923779	0.774821	0.843998	0.899158	0.853468	0.743597	0.91585	0.834764	0.771465	0.763048	2181.13	2195.37	2085.68	1730.29	2039.83	2190.51	2044.86	1614.31	1934.42	2068.88	2404.34	1954.12	1823.34	2473.99	1811.79	1770.02
sp|Q7L8W6|DPH6_HUMAN	sp	Q7L8W6	DPH6	DPH6	Diphthine--ammonia ligase OS=Homo sapiens GN=DPH6 PE=1 SV=3	1	299.727	355.386	370.469	473.145	316.867	302.9	239.537	277.314	472.793	453.084	366.23	399.605	399.333	457.261	440.221	404.984	0.633478	0.751115	0.782992	1	0.669702	0.640183	0.506265	0.586108	0.999255	0.957601	0.774033	0.844571	0.843996	0.966427	0.930414	0.855941	299.727	331.022	332.606	431.355	286.475	277.742	221.955	241.855	453.605	436.391	431.877	439.584	332.794	567.277	432.773	393.244
sp|Q7L9L4-2|MOB1B_HUMAN	sp	Q7L9L4-2	MOB1B	MOB1B	Isoform 2 of MOB kinase activator 1B OS=Homo sapiens GN=MOB1B	3	748.848	778.432	902.816	808.475	656.339	787.056	669.557	697.753	711.302	1044.84	732.654	700.458	708.663	997.107	827.968	860.632	0.716714	0.745029	0.864075	0.773782	0.628175	0.753282	0.640825	0.667811	0.680779	1	0.701215	0.6704	0.678253	0.954319	0.792438	0.8237	748.848	725.065	810.546	737.067	593.388	721.686	620.412	608.534	682.434	1006.34	863.983	770.537	590.582	1237.01	813.959	835.682
sp|Q7LBC6|KDM3B_HUMAN	sp	Q7LBC6	KDM3B	KDM3B	Lysine-specific demethylase 3B OS=Homo sapiens GN=KDM3B PE=1 SV=2	26	5665.44	6084.87	5923.11	5292.63	5031.61	5833.2	6469.35	5161.29	5051.69	5849.34	6294.79	5198.83	4989.35	5469.03	5241.02	4910.64	0.875735	0.940569	0.915564	0.818108	0.77776	0.901666	1	0.797806	0.780865	0.904162	0.973017	0.803609	0.771228	0.845375	0.810131	0.759062	5665.44	5667.71	5317.75	4825.16	4549.01	5348.71	5994.51	4501.33	4846.67	5633.83	7423.14	5718.96	4158	6784.87	5152.35	4768.28
sp|Q7LBR1|CHM1B_HUMAN	sp	Q7LBR1	CHM1B	CHMP1B	Charged multivesicular body protein 1b OS=Homo sapiens GN=CHMP1B PE=1 SV=1	16	6300.46	6965.7	7313.4	7802.94	5245.61	5403.79	5573.43	5586.68	5787.17	5159.63	5504.17	5648.43	5357.31	5833.29	6167.7	6084.33	0.807447	0.892702	0.937262	1	0.672261	0.692532	0.714273	0.715971	0.741665	0.661242	0.705397	0.723885	0.686576	0.747575	0.790433	0.779749	6300.46	6488.15	6565.95	7113.75	4742.49	4954.97	5164.35	4872.33	5552.3	4969.53	6490.8	6213.54	4464.65	7236.77	6063.35	5907.95
sp|Q7LG56-6|RIR2B_HUMAN	sp	Q7LG56-6	RIR2B	RRM2B	Isoform 6 of Ribonucleoside-diphosphate reductase subunit M2 B OS=Homo sapiens GN=RRM2B	2	128.72	123.22	121.907	173.436	113.498	83.2653	60.5632	80.6817	157.718	91.4816	95.8236	110.574	136.407	115.162	126.544	136.355	0.742177	0.710463	0.702896	1	0.654409	0.480094	0.349197	0.465197	0.909374	0.527467	0.552502	0.637553	0.786498	0.664005	0.729631	0.786199	128.72	114.772	109.448	158.117	102.612	76.3496	56.1179	70.3652	151.317	88.1111	113	121.637	113.678	142.87	124.403	132.402
sp|Q7LGA3|HS2ST_HUMAN	sp	Q7LGA3	HS2ST	HS2ST1	Heparan sulfate 2-O-sulfotransferase 1 OS=Homo sapiens GN=HS2ST1 PE=1 SV=1	6	1500.49	1571.04	1835.76	1469.58	1760.37	1956.63	2104.54	2126.49	1457.14	1580.19	1746.38	1682.89	1524.34	1494.86	1494.34	1408.19	0.705619	0.738795	0.863283	0.691084	0.827832	0.920124	0.98968	1	0.685232	0.743099	0.821251	0.791396	0.716836	0.702971	0.702729	0.662216	1500.49	1463.33	1648.14	1339.78	1591.53	1794.12	1950.07	1854.58	1398	1521.97	2059.42	1851.26	1270.35	1854.52	1469.06	1367.37
sp|Q7RTP6|MICA3_HUMAN	sp	Q7RTP6	MICA3	MICAL3	[F-actin]-methionine sulfoxide oxidase MICAL3 OS=Homo sapiens GN=MICAL3 PE=1 SV=2	18	2194.2	2768.34	2812.73	2515.29	2243.28	2849.7	2937.11	2900.48	2453.2	3103.76	3032.32	2958.94	2396.84	2809.83	2723.35	2713.05	0.706948	0.89193	0.906231	0.8104	0.722761	0.918142	0.946306	0.934505	0.790396	1	0.97698	0.953338	0.772237	0.905297	0.877434	0.874116	2194.2	2578.55	2525.26	2293.13	2028.12	2613.01	2721.53	2529.61	2353.64	2989.41	3575.86	3254.97	1997.47	3485.87	2677.27	2634.4
sp|Q7RTV0|PHF5A_HUMAN	sp	Q7RTV0	PHF5A	PHF5A	PHD finger-like domain-containing protein 5A OS=Homo sapiens GN=PHF5A PE=1 SV=1	13	3637.83	3309.86	3006.85	2748.17	3222.94	3193.6	3936.87	3370.64	3993.15	3713.37	3832.85	3421.33	4187.61	3621.77	3797.78	3476.5	0.868713	0.790393	0.718034	0.656263	0.769638	0.762631	0.940124	0.804909	0.953563	0.886753	0.915284	0.817012	1	0.864879	0.906908	0.830188	3637.83	3082.94	2699.54	2505.44	2913.82	2928.35	3647.91	2939.65	3831.09	3576.56	4519.89	3763.62	3489.85	4493.17	3733.52	3375.72
sp|Q7Z2E3|APTX_HUMAN	sp	Q7Z2E3	APTX	APTX	Aprataxin OS=Homo sapiens GN=APTX PE=1 SV=2	7	2196.18	2017.57	1988.67	1866.62	2483.95	2012.49	2223.45	2024.58	2184.49	1904.3	1968.67	1984.64	2290.05	1846.38	1976.06	2018.01	0.884147	0.812241	0.800605	0.751471	1	0.810197	0.895125	0.815062	0.879439	0.766642	0.792557	0.798986	0.921937	0.743324	0.795532	0.812419	2196.18	1879.25	1785.42	1701.75	2245.71	1845.34	2060.25	1765.7	2095.83	1834.14	2321.56	2183.2	1908.47	2290.62	1942.63	1959.51
sp|Q7Z2H8|S36A1_HUMAN	sp	Q7Z2H8	S36A1	SLC36A1	Proton-coupled amino acid transporter 1 OS=Homo sapiens GN=SLC36A1 PE=1 SV=1	1	56.4182	81.545	93.8531	72.4468	187.006	166.139	190.118	154.784	120.312	114.331	131.535	114.028	130.073	113.402	114.487	102.675	0.296753	0.428917	0.493656	0.381062	0.98363	0.873871	1	0.814143	0.632825	0.601369	0.691859	0.599773	0.68417	0.596479	0.602188	0.540059	56.4182	75.9545	84.2611	66.048	169.07	152.34	176.164	134.992	115.429	110.119	155.113	125.436	108.4	140.686	112.55	99.6987
sp|Q7Z2K6|ERMP1_HUMAN	sp	Q7Z2K6	ERMP1	ERMP1	Endoplasmic reticulum metallopeptidase 1 OS=Homo sapiens GN=ERMP1 PE=1 SV=2	18	3832.27	3161.67	3585.77	3515.1	5557.25	3475.23	3611.73	3322.71	4935.66	3272.04	3459.64	3433.88	5326.65	3197.93	3781.29	4063.52	0.689598	0.568926	0.645242	0.632525	1	0.625351	0.649912	0.597906	0.888148	0.588788	0.622545	0.61791	0.958504	0.575452	0.680424	0.73121	3832.27	2944.91	3219.3	3204.63	5024.24	3186.59	3346.63	2897.85	4735.35	3151.49	4079.78	3777.43	4439.1	3967.35	3717.31	3945.72
sp|Q7Z2T5|TRM1L_HUMAN	sp	Q7Z2T5	TRM1L	TRMT1L	TRMT1-like protein OS=Homo sapiens GN=TRMT1L PE=1 SV=2	11	3076.04	2837.19	2904.4	2767.94	3199.01	2759.54	2883.94	2775.77	2912.76	2537.41	2623.02	2617.99	2774.75	2383.82	2513.78	2586.24	0.961561	0.886898	0.907906	0.865249	1	0.862623	0.901511	0.867697	0.910521	0.793186	0.819949	0.818376	0.867379	0.745177	0.785801	0.808453	3076.04	2642.68	2607.56	2523.46	2892.18	2530.34	2672.26	2420.84	2794.55	2443.92	3093.2	2879.91	2312.41	2957.37	2471.25	2511.27
sp|Q7Z2W4|ZCCHV_HUMAN	sp	Q7Z2W4	ZCCHV	ZC3HAV1	Zinc finger CCCH-type antiviral protein 1 OS=Homo sapiens GN=ZC3HAV1 PE=1 SV=3	57	13331.4	14510.7	14662.9	13488.4	11016.2	15706.5	13917.9	14518.9	11238.6	15936.4	14710.1	14093.1	11564	13336.8	12527.5	13362.5	0.83654	0.910542	0.92009	0.846389	0.691264	0.985579	0.87334	0.911054	0.705219	1	0.923053	0.884338	0.725639	0.836878	0.786093	0.83849	13331.4	13515.9	13164.3	12297	9959.63	14402	12896.3	12662.4	10782.5	15349.2	17346.9	15503.1	9637.19	16545.6	12315.5	12975.1
sp|Q7Z2W9|RM21_HUMAN	sp	Q7Z2W9	RM21	MRPL21	39S ribosomal protein L21, mitochondrial OS=Homo sapiens GN=MRPL21 PE=1 SV=2	11	2835.72	2320.2	2378.84	2205.16	2764.09	2183.64	2048.44	1809.71	2384.21	1805.19	1922.82	1766.46	2506.04	1747.67	1897.77	1950.59	1	0.818204	0.838885	0.777637	0.974741	0.770046	0.722372	0.638184	0.840778	0.63659	0.678072	0.622932	0.883739	0.616306	0.669237	0.687863	2835.72	2161.13	2135.72	2010.39	2498.98	2002.27	1898.09	1578.31	2287.45	1738.68	2267.49	1943.19	2088.47	2168.16	1865.66	1894.04
sp|Q7Z2Z1|TICRR_HUMAN	sp	Q7Z2Z1	TICRR	TICRR	Treslin OS=Homo sapiens GN=TICRR PE=1 SV=2	2	213.885	211.999	202.509	204.032	170.937	173.307	166.007	177.532	203.061	239.997	232.073	212.589	205.512	220.797	208.754	218.627	0.891197	0.883339	0.843796	0.850143	0.712245	0.722122	0.691702	0.739727	0.846097	1	0.96698	0.885798	0.856311	0.919996	0.869818	0.910955	213.885	197.465	181.812	186.011	154.542	158.913	153.822	154.832	194.82	231.155	273.672	233.858	171.269	273.92	205.222	212.289
sp|Q7Z2Z2|EFL1_HUMAN	sp	Q7Z2Z2	EFL1	EFL1	Elongation factor-like GTPase 1 OS=Homo sapiens GN=EFL1 PE=1 SV=2	31	4932.1	6181.06	6622.95	7419.24	6938.7	7428.99	6683.4	7871.55	8270.95	8796.86	8221.74	9264.61	7689.04	9024.11	9165.33	9399.62	0.524712	0.657586	0.704598	0.789313	0.738189	0.790349	0.711029	0.837432	0.879924	0.935874	0.874688	0.985636	0.818016	0.96005	0.975074	1	4932.1	5757.3	5946.07	6763.94	6273.19	6811.96	6192.85	6865.04	7935.28	8472.75	9695.49	10191.5	6407.86	11195.3	9010.26	9127.13
sp|Q7Z333-4|SETX_HUMAN	sp	Q7Z333-4	SETX	SETX	Isoform 4 of Probable helicase senataxin OS=Homo sapiens GN=SETX	14	2292.61	2572.95	2507.69	2476.25	2318.35	3317.13	3041.1	2628.06	2178.69	3098.81	3009.3	2515.81	2376.28	2562.9	2284.07	2543.27	0.691143	0.775654	0.755983	0.746505	0.698902	1	0.916788	0.79227	0.6568	0.934185	0.9072	0.75843	0.716365	0.772626	0.68857	0.766708	2292.61	2396.55	2251.4	2257.54	2095.99	3041.62	2817.89	2292.02	2090.27	2984.64	3548.72	2767.51	1980.33	3179.53	2245.43	2469.54
sp|Q7Z388|D19L4_HUMAN	sp	Q7Z388	D19L4	DPY19L4	Probable C-mannosyltransferase DPY19L4 OS=Homo sapiens GN=DPY19L4 PE=1 SV=1	1	111.266	112.813	120.494	95.6262	144.213	121.352	112.603	107.864	103.398	122.511	130.38	117.703	113.672	118.494	110.194	110.873	0.77154	0.782269	0.835527	0.663091	1	0.841479	0.78081	0.747952	0.716983	0.849513	0.904082	0.816177	0.788223	0.821663	0.764109	0.768816	111.266	105.079	108.179	87.1801	130.381	111.273	104.338	94.0721	99.2018	117.997	153.751	129.479	94.7314	147.004	108.33	107.659
sp|Q7Z392|TPC11_HUMAN	sp	Q7Z392	TPC11	TRAPPC11	Trafficking protein particle complex subunit 11 OS=Homo sapiens GN=TRAPPC11 PE=1 SV=2	7	994.485	1094.31	1103.3	1023.63	1085.82	1094.08	1064.98	1061.72	1217.41	1097.85	1205.13	1159.23	1222.25	1175.66	1191.03	1250.02	0.795577	0.875438	0.882624	0.818893	0.868645	0.875252	0.851974	0.849363	0.973912	0.878267	0.96409	0.927373	0.977783	0.940513	0.952811	1	994.485	1019.29	990.536	933.219	981.677	1003.21	986.814	925.961	1168	1057.4	1421.15	1275.21	1018.59	1458.52	1170.88	1213.78
sp|Q7Z3B3|KANL1_HUMAN	sp	Q7Z3B3	KANL1	KANSL1	KAT8 regulatory NSL complex subunit 1 OS=Homo sapiens GN=KANSL1 PE=1 SV=2	2	474.554	526.468	513.911	425.223	470.875	559.806	497.077	467.136	409.427	474.785	466.462	426.18	436.464	413.996	415.747	404.13	0.847712	0.940449	0.918017	0.75959	0.84114	1	0.887946	0.834461	0.731374	0.848125	0.833258	0.7613	0.77967	0.739535	0.742664	0.721911	474.554	490.375	461.388	387.665	425.712	513.31	460.592	407.405	392.811	457.292	550.076	468.818	363.738	513.603	408.713	392.414
sp|Q7Z3B4|NUP54_HUMAN	sp	Q7Z3B4	NUP54	NUP54	Nucleoporin p54 OS=Homo sapiens GN=NUP54 PE=1 SV=2	23	7151.76	6366.5	5863.52	5757.55	6471.95	5736.64	6052.74	6170.49	5719.7	5142.12	5348.25	5343.51	5701.49	4919.43	5099.47	5272.75	1	0.890201	0.81987	0.805054	0.904946	0.802129	0.846329	0.862793	0.799761	0.719	0.747823	0.74716	0.797215	0.687863	0.713037	0.737266	7151.76	5930.03	5264.25	5249.02	5851.21	5260.17	5608.48	5381.49	5487.57	4952.66	6306.93	5878.11	4751.48	6103.04	5013.19	5119.89
sp|Q7Z3C6|ATG9A_HUMAN	sp	Q7Z3C6	ATG9A	ATG9A	Autophagy-related protein 9A OS=Homo sapiens GN=ATG9A PE=1 SV=3	3	285.451	343.717	479.121	475.303	554.308	425.299	359.595	362.321	572.724	425.574	449.59	467.842	613.009	451.639	480.904	477.97	0.465655	0.560705	0.781589	0.77536	0.904241	0.693788	0.586606	0.591052	0.934282	0.694237	0.733414	0.763189	1	0.736757	0.784496	0.779711	285.451	320.153	430.154	433.322	501.143	389.975	333.201	315.992	549.48	409.894	530.179	514.648	510.867	560.303	472.767	464.114
sp|Q7Z3D6-2|CN159_HUMAN	sp	Q7Z3D6-2	CN159	C14orf159	Isoform 2 of UPF0317 protein C14orf159, mitochondrial OS=Homo sapiens GN=C14orf159	9	1240.43	1041.8	1135.58	1273.04	1687.69	1531.97	1903.67	1856.79	1274.47	1144.73	1436.69	1633.88	1580.16	1230.78	1400.19	1763.16	0.6516	0.547259	0.596522	0.668731	0.886548	0.804747	1	0.975376	0.669484	0.601327	0.754697	0.858278	0.830063	0.646529	0.735523	0.926193	1240.43	970.375	1019.52	1160.6	1525.82	1404.73	1763.94	1619.37	1222.75	1102.55	1694.22	1797.34	1316.87	1526.9	1376.5	1712.05
sp|Q7Z3E2|CC186_HUMAN	sp	Q7Z3E2	CC186	CCDC186	Coiled-coil domain-containing protein 186 OS=Homo sapiens GN=CCDC186 PE=1 SV=2	4	1699.52	1401	1238.56	1166.28	1283.78	995.213	981.066	1115.94	1244.84	1101.24	1257.82	1149.45	1483.08	1228.16	1266.6	1394.03	1	0.82435	0.728773	0.686242	0.755379	0.585585	0.577261	0.656618	0.732466	0.647974	0.7401	0.676339	0.872645	0.722649	0.745269	0.820251	1699.52	1304.95	1111.98	1063.27	1160.65	912.554	909.057	973.245	1194.32	1060.67	1483.28	1264.45	1235.96	1523.65	1245.17	1353.62
sp|Q7Z3G6|PRIC2_HUMAN	sp	Q7Z3G6	PRIC2	PRICKLE2	Prickle-like protein 2 OS=Homo sapiens GN=PRICKLE2 PE=1 SV=2	2	355.618	267.754	260.34	290.188	291.774	254.191	269.273	295.702	284.664	235.219	247.184	267.289	283.978	233.332	253.812	271.66	1	0.752925	0.732079	0.81601	0.82047	0.714787	0.757198	0.831517	0.800477	0.661438	0.695083	0.751617	0.798547	0.656132	0.713722	0.763911	355.618	249.397	233.733	264.557	263.789	233.079	249.509	257.892	273.111	226.553	291.492	294.03	236.66	289.472	249.518	263.785
sp|Q7Z3J2|CP062_HUMAN	sp	Q7Z3J2	CP062	C16orf62	UPF0505 protein C16orf62 OS=Homo sapiens GN=C16orf62 PE=1 SV=2	8	1300.23	1525.59	1831.59	1700.67	1816.42	1524.95	1662.17	1582.69	1892.55	1595.98	1793.87	1798.11	2000.92	1810.9	1939.6	2060.57	0.631006	0.740375	0.888879	0.825342	0.881514	0.740062	0.806658	0.768087	0.918461	0.774536	0.870571	0.872631	0.971055	0.878836	0.941293	1	1300.23	1421	1644.4	1550.46	1642.2	1398.29	1540.17	1380.32	1815.74	1537.18	2115.42	1978.01	1667.52	2246.6	1906.78	2000.83
sp|Q7Z3K3|POGZ_HUMAN	sp	Q7Z3K3	POGZ	POGZ	Pogo transposable element with ZNF domain OS=Homo sapiens GN=POGZ PE=1 SV=2	11	3367.71	2939.67	2985.05	2884.89	2765.64	3003.32	3019.52	2655.1	2504.7	2630.29	2803.37	2661.79	2649.6	2400.39	2468.03	2455.1	1	0.872898	0.886374	0.856631	0.821223	0.891797	0.896609	0.788399	0.74374	0.781032	0.832427	0.790385	0.786765	0.712766	0.73285	0.729013	3367.71	2738.13	2679.97	2630.08	2500.38	2753.87	2797.89	2315.6	2403.05	2533.38	3305.88	2928.09	2208.11	2977.92	2426.27	2383.93
sp|Q7Z3T8|ZFY16_HUMAN	sp	Q7Z3T8	ZFY16	ZFYVE16	Zinc finger FYVE domain-containing protein 16 OS=Homo sapiens GN=ZFYVE16 PE=1 SV=3	15	2016.42	2575.45	3308.87	2941.11	2185.48	2655.18	2248.03	2319.44	2442.6	2725.9	2601.22	2707.38	2204.91	2685.28	2642.55	2711.35	0.609397	0.778345	1	0.888856	0.660489	0.802442	0.679395	0.700975	0.738197	0.823816	0.786134	0.818219	0.666363	0.811537	0.798625	0.819418	2016.42	2398.88	2970.7	2681.34	1975.86	2434.65	2083.03	2022.86	2343.47	2625.47	3067.49	2978.25	1837.52	3331.35	2597.84	2632.75
sp|Q7Z3U7|MON2_HUMAN	sp	Q7Z3U7	MON2	MON2	Protein MON2 homolog OS=Homo sapiens GN=MON2 PE=1 SV=3	16	2786.02	3481.92	3772.94	3731.89	3231.18	3632.84	3066.76	3325.18	3752.3	4144.12	3942.12	4118.81	3501.27	4255.97	4078.48	4028.59	0.654615	0.818127	0.886507	0.87686	0.759212	0.853588	0.720578	0.781298	0.881655	0.973719	0.926257	0.967772	0.822672	1	0.958298	0.946574	2786.02	3243.21	3387.34	3402.27	2921.27	3331.11	2841.66	2900	3600.01	3991.43	4648.75	4530.88	2917.87	5279.95	4009.48	3911.8
sp|Q7Z3V4|UBE3B_HUMAN	sp	Q7Z3V4	UBE3B	UBE3B	Ubiquitin-protein ligase E3B OS=Homo sapiens GN=UBE3B PE=1 SV=3	2	1101.01	885.348	862.703	846.841	1203.24	920.24	1004.37	1004.92	987.638	816.345	860.529	839.683	1098.13	786.942	860.997	879.492	0.915041	0.735806	0.716986	0.703803	1	0.764804	0.834721	0.835183	0.820818	0.678458	0.715179	0.697854	0.912648	0.654021	0.715568	0.730939	1101.01	824.651	774.533	772.044	1087.83	843.808	930.647	876.426	947.555	786.268	1014.78	923.691	915.155	976.279	846.43	853.996
sp|Q7Z401-2|MYCPP_HUMAN	sp	Q7Z401-2	MYCPP	DENND4A	Isoform 2 of C-myc promoter-binding protein OS=Homo sapiens GN=DENND4A	3	356.196	415.933	472.217	416.072	557.196	441.194	402.666	437.381	565.617	464.109	468.42	451.245	577.078	482.62	547.771	571.659	0.61724	0.720757	0.818289	0.720998	0.965547	0.764531	0.697767	0.757924	0.980139	0.804238	0.81171	0.781948	1	0.836316	0.949214	0.990609	356.196	387.418	423.955	379.323	503.754	404.55	373.111	381.455	542.662	447.009	552.385	496.391	480.923	598.738	538.503	555.087
sp|Q7Z402|TMC7_HUMAN	sp	Q7Z402	TMC7	TMC7	Transmembrane channel-like protein 7 OS=Homo sapiens GN=TMC7 PE=1 SV=1	1	54.7089	39.2181	41.2971	41.8595	42.4514	23.0352	24.4385	24.74	41.6061	31.803	24.8336	38.6454	35.9009	20.4904	26.9534	28.7004	1	0.71685	0.754851	0.765132	0.775951	0.421051	0.4467	0.452212	0.760499	0.581314	0.453923	0.706383	0.656216	0.374535	0.49267	0.524602	54.7089	36.5294	37.0764	38.1623	38.3798	21.122	22.6447	21.5766	39.9175	30.6313	29.2851	42.5118	29.9189	25.4204	26.4974	27.8684
sp|Q7Z403|TMC6_HUMAN	sp	Q7Z403	TMC6	TMC6	Transmembrane channel-like protein 6 OS=Homo sapiens GN=TMC6 PE=1 SV=2	1	82.1229	42.8647	37.0561	49.9066	52.4425	38.2221	28.2958	33.8073	72.1433	44.2921	42.7717	31.1309	65.1375	38.502	31.7757	40.5458	1	0.521958	0.451228	0.607706	0.638586	0.465426	0.344554	0.411667	0.87848	0.539339	0.520826	0.379076	0.793171	0.468834	0.386929	0.493721	82.1229	39.926	33.2689	45.4986	47.4126	35.0475	26.2189	29.4845	69.2154	42.6602	50.4386	34.2454	54.284	47.7656	31.2381	39.3704
sp|Q7Z406-2|MYH14_HUMAN	sp	Q7Z406-2	MYH14	MYH14	Isoform 2 of Myosin-14 OS=Homo sapiens GN=MYH14	39	9850.71	11081.6	10630.7	11088.5	11002.7	9857.13	9013.6	10594.9	12303.7	10843.1	10287	10969.3	12856.3	12266.5	12577.9	12552.3	0.766218	0.861963	0.82689	0.862496	0.855822	0.766718	0.701105	0.824104	0.957023	0.84341	0.800157	0.853223	1	0.954125	0.978348	0.976355	9850.71	10321.9	9544.24	10109.1	9947.38	9038.43	8352.01	9240.17	11804.4	10443.6	12131	12066.7	10714.1	15217.8	12365.1	12188.4
sp|Q7Z417|NUFP2_HUMAN	sp	Q7Z417	NUFP2	NUFIP2	Nuclear fragile X mental retardation-interacting protein 2 OS=Homo sapiens GN=NUFIP2 PE=1 SV=1	24	5329.52	6443.13	6182.81	5380.12	5652.85	7148.82	6751.37	6116.68	5609.74	7221.98	6778.62	6414.69	5721.13	6603.9	6153.78	5894.8	0.737959	0.892156	0.85611	0.744965	0.782729	0.98987	0.934837	0.846954	0.77676	1	0.93861	0.888218	0.792184	0.914417	0.852091	0.816231	5329.52	6001.4	5550.91	4904.92	5110.67	6555.06	6255.83	5334.56	5382.07	6955.89	7993.69	7056.46	4767.85	8192.79	6049.66	5723.91
sp|Q7Z422|SZRD1_HUMAN	sp	Q7Z422	SZRD1	SZRD1	SUZ domain-containing protein 1 OS=Homo sapiens GN=SZRD1 PE=1 SV=1	3	390.644	389.76	367.298	452.613	322.246	423.131	340.879	441.265	563.03	738.12	608.933	659.887	589.715	880.341	759.365	747.818	0.443742	0.442738	0.417222	0.514134	0.366046	0.480644	0.387213	0.501243	0.639559	0.838448	0.691702	0.749582	0.669871	1	0.862581	0.849464	390.644	363.039	329.759	412.636	291.338	387.987	315.859	384.842	540.18	710.925	718.085	725.907	491.454	1092.15	746.517	726.139
sp|Q7Z434|MAVS_HUMAN	sp	Q7Z434	MAVS	MAVS	Mitochondrial antiviral-signaling protein OS=Homo sapiens GN=MAVS PE=1 SV=2	22	5535.16	5011.6	5138.08	4802.11	6786.57	5543.25	5734.19	5529.64	5678.66	4440.45	4710.98	4733.13	5624.8	4129.13	4434.69	4495.46	0.815605	0.738459	0.757096	0.707591	1	0.816798	0.844932	0.814791	0.836749	0.6543	0.694163	0.697427	0.828813	0.608427	0.653451	0.662406	5535.16	4668.02	4612.96	4377.97	6135.65	5082.85	5313.31	4822.58	5448.19	4276.85	5555.43	5206.67	4687.57	5122.6	4359.66	4365.14
sp|Q7Z449|CP2U1_HUMAN	sp	Q7Z449	CP2U1	CYP2U1	Cytochrome P450 2U1 OS=Homo sapiens GN=CYP2U1 PE=1 SV=1	1	132.265	104.466	109.74	120.067	197.243	118.427	153.247	129.763	171.273	95.5195	120.408	119.958	166.741	106.566	140.475	125.456	0.670568	0.529632	0.556367	0.608725	1	0.600412	0.776945	0.657885	0.868334	0.484273	0.610454	0.608171	0.845358	0.540279	0.712191	0.636047	132.265	97.3043	98.524	109.462	178.325	108.591	141.999	113.171	164.322	92.0002	141.991	131.959	138.958	132.206	138.098	121.819
sp|Q7Z460|CLAP1_HUMAN	sp	Q7Z460	CLAP1	CLASP1	CLIP-associating protein 1 OS=Homo sapiens GN=CLASP1 PE=1 SV=1	19	3587.89	4085.34	4050.53	3969.05	2796.78	3113.83	2699.49	2712.13	3247.69	3298.26	3198.06	3157.07	3051.1	3397.07	3240.21	3237.94	0.878235	1	0.99148	0.971536	0.684588	0.762197	0.660775	0.663869	0.794961	0.80734	0.782814	0.772781	0.74684	0.831526	0.793131	0.792575	3587.89	3805.26	3636.56	3618.49	2528.53	2855.21	2501.35	2365.34	3115.88	3176.74	3771.32	3472.93	2542.71	4214.4	3185.39	3144.07
sp|Q7Z460-4|CLAP1_HUMAN	sp	Q7Z460-4	CLAP1	CLASP1	Isoform 4 of CLIP-associating protein 1 OS=Homo sapiens GN=CLASP1	1	41.9676	45.9264	34.5219	30.6192	24.5293	34.2534	19.293	27.6477	26.1208	23.7371	27.9138	27.466	27.6966	16.6923	18.1288	23.3839	0.913801	1	0.751679	0.666702	0.5341	0.745832	0.420085	0.602	0.568753	0.51685	0.607795	0.598044	0.603066	0.363458	0.394736	0.50916	41.9676	42.7778	30.9937	27.9148	22.1766	31.4084	17.8769	24.1125	25.0607	22.8625	32.9174	30.2139	23.0817	20.7085	17.8221	22.706
sp|Q7Z478|DHX29_HUMAN	sp	Q7Z478	DHX29	DHX29	ATP-dependent RNA helicase DHX29 OS=Homo sapiens GN=DHX29 PE=1 SV=2	30	7731.74	7897.03	7739.48	7565.67	7667.41	7265.25	6917.8	6286.57	8056.69	7241.47	7483.29	7036.09	7760.45	7488.21	7647.95	7428.62	0.959667	0.980184	0.960629	0.939055	0.951683	0.901766	0.858641	0.780292	1	0.898815	0.92883	0.873323	0.963231	0.92944	0.949267	0.922045	7731.74	7355.63	6948.49	6897.44	6932.01	6661.82	6410.04	5482.73	7729.71	6974.67	8824.68	7740.03	6467.37	9289.86	7518.55	7213.27
sp|Q7Z494|NPHP3_HUMAN	sp	Q7Z494	NPHP3	NPHP3	Nephrocystin-3 OS=Homo sapiens GN=NPHP3 PE=1 SV=1	1	130.519	133.59	160.005	145.797	122.392	126.483	103.145	115.818	140.774	121.07	132.775	143.98	130.463	139.165	138.226	147.673	0.815719	0.834909	1	0.911207	0.764926	0.790496	0.644636	0.723842	0.879812	0.756662	0.829818	0.899849	0.815371	0.869755	0.863884	0.922928	130.519	124.431	143.652	132.92	110.653	115.978	95.5742	101.009	135.061	116.609	156.575	158.385	108.725	172.648	135.887	143.392
sp|Q7Z4F1|LRP10_HUMAN	sp	Q7Z4F1	LRP10	LRP10	Low-density lipoprotein receptor-related protein 10 OS=Homo sapiens GN=LRP10 PE=1 SV=2	1	62.6961	76.5163	64.9928	51.2857	48.1417	160.577	121.952	122.001	28.7009	116.117	83.5579	67.0655	40.6139	74.0354	43.6515	44.402	0.390443	0.476508	0.404746	0.319384	0.299805	1	0.759462	0.759765	0.178736	0.723125	0.52036	0.417653	0.252925	0.461058	0.271841	0.276515	62.6961	71.2705	58.3504	46.7559	43.5243	147.24	113.001	106.401	27.5361	111.839	98.5357	73.7752	33.8466	91.8482	42.9129	43.1148
sp|Q7Z4G1-2|COMD6_HUMAN	sp	Q7Z4G1-2	COMD6	COMMD6	Isoform 2 of COMM domain-containing protein 6 OS=Homo sapiens GN=COMMD6	5	1328.65	1428.7	1387.8	1489.08	1404.28	1185.84	1207.67	1316.08	1461.36	1374.25	1338.6	1333.94	1396.78	1434.89	1402.83	1567.68	0.847528	0.911347	0.885257	0.949866	0.89577	0.756433	0.770358	0.839512	0.932181	0.876617	0.853878	0.850904	0.890986	0.915296	0.89485	1	1328.65	1330.75	1245.96	1357.56	1269.59	1087.35	1119.03	1147.8	1402.05	1323.62	1578.55	1467.4	1164.04	1780.12	1379.1	1522.23
sp|Q7Z4G4|TRM11_HUMAN	sp	Q7Z4G4	TRM11	TRMT11	tRNA (guanine(10)-N2)-methyltransferase homolog OS=Homo sapiens GN=TRMT11 PE=1 SV=1	2	143.773	136.595	116.953	102.906	70.6443	70.5982	68.9551	79.4922	74.2735	70.7168	67.7288	81.9656	61.7555	69.2239	71.2619	86.2253	1	0.950071	0.813455	0.715756	0.49136	0.49104	0.479611	0.552901	0.516602	0.491864	0.471082	0.570104	0.429535	0.481481	0.495656	0.599732	143.773	127.23	105	93.8172	63.8686	64.7346	63.8939	69.3278	71.2591	68.1113	79.8693	90.166	51.4655	85.8791	70.0562	83.7256
sp|Q7Z4H3|HDDC2_HUMAN	sp	Q7Z4H3	HDDC2	HDDC2	HD domain-containing protein 2 OS=Homo sapiens GN=HDDC2 PE=1 SV=1	2	336.199	300.022	360.07	434.354	320.847	268.427	238.522	307.511	428.505	331.047	279.368	374.481	345.955	344.159	356.302	436.052	0.771006	0.688041	0.82575	0.996106	0.735801	0.615584	0.547004	0.705217	0.982691	0.759191	0.640676	0.858799	0.793379	0.789261	0.81711	1	336.199	279.453	323.27	395.99	290.074	246.132	221.015	268.191	411.114	318.85	329.445	411.947	288.31	426.963	350.274	423.411
sp|Q7Z4H7|HAUS6_HUMAN	sp	Q7Z4H7	HAUS6	HAUS6	HAUS augmin-like complex subunit 6 OS=Homo sapiens GN=HAUS6 PE=1 SV=2	9	1588.31	2088.05	2089.03	1944.41	1715.29	2044.88	1744.82	1757.98	1966.9	2409.87	2260.52	2135.63	1875.52	2454.03	2268.2	2134.16	0.647225	0.850866	0.851266	0.792332	0.698967	0.833274	0.711	0.716362	0.801495	0.982004	0.921145	0.870252	0.764259	1	0.924273	0.869654	1588.31	1944.9	1875.53	1772.67	1550.77	1875.04	1616.75	1533.19	1887.07	2321.08	2665.72	2349.29	1563.01	3044.47	2229.82	2072.29
sp|Q7Z4H8|KDEL2_HUMAN	sp	Q7Z4H8	KDEL2	KDELC2	KDEL motif-containing protein 2 OS=Homo sapiens GN=KDELC2 PE=1 SV=2	5	898.564	797.807	862.641	887.998	786.881	1068.89	1342.54	1122.07	624.048	758.951	887.818	784.464	625.63	612.666	683.553	601.845	0.669301	0.594251	0.642544	0.661431	0.586113	0.79617	1	0.835778	0.464826	0.565309	0.661297	0.584313	0.466005	0.456348	0.509149	0.448288	898.564	743.111	774.477	809.566	711.409	980.112	1244	978.592	598.721	730.988	1046.96	862.947	521.385	760.073	671.988	584.398
sp|Q7Z4L5|TT21B_HUMAN	sp	Q7Z4L5	TT21B	TTC21B	Tetratricopeptide repeat protein 21B OS=Homo sapiens GN=TTC21B PE=1 SV=2	2	200.52	139.536	157.674	158.912	173.52	120.581	107.956	105.287	174.614	143.855	124.935	101.042	180.761	129.57	116.48	140.323	1	0.695872	0.786324	0.792499	0.865349	0.601342	0.538379	0.525069	0.870804	0.717411	0.623056	0.5039	0.901463	0.646168	0.580888	0.699795	200.52	129.97	141.559	144.876	156.877	110.566	100.032	91.8242	167.527	138.555	147.33	111.151	150.642	160.744	114.509	136.255
sp|Q7Z4Q2|HEAT3_HUMAN	sp	Q7Z4Q2	HEAT3	HEATR3	HEAT repeat-containing protein 3 OS=Homo sapiens GN=HEATR3 PE=1 SV=2	12	2393.78	2187.34	2074.52	1926.83	3364.84	2925.07	3524.15	3088.24	3125.6	3192.38	3191.98	2969.71	3116.18	2984.52	2773.84	2728.28	0.679251	0.620672	0.588659	0.546749	0.954796	0.830006	1	0.876309	0.88691	0.905858	0.905746	0.842674	0.884237	0.846876	0.787096	0.774168	2393.78	2037.38	1862.5	1756.64	3042.11	2682.12	3265.48	2693.36	2998.75	3074.76	3764.15	3266.82	2596.95	3702.59	2726.91	2649.19
sp|Q7Z4R8|CF120_HUMAN	sp	Q7Z4R8	CF120	C6orf120	UPF0669 protein C6orf120 OS=Homo sapiens GN=C6orf120 PE=1 SV=1	1	326.736	255.867	250.243	256.494	399.334	309.978	405.733	372.746	328.119	250.033	284.818	276.352	364.116	258.657	299.544	260.904	0.805297	0.630627	0.616768	0.632173	0.984228	0.763994	1	0.918696	0.808705	0.61625	0.701984	0.681117	0.897426	0.637504	0.738278	0.643042	326.736	238.325	224.668	233.839	361.033	284.232	375.953	325.084	314.802	240.821	335.872	304	303.445	320.889	294.476	253.34
sp|Q7Z4S6-4|KI21A_HUMAN	sp	Q7Z4S6-4	KI21A	KIF21A	Isoform 4 of Kinesin-like protein KIF21A OS=Homo sapiens GN=KIF21A	16	1942.95	2447.8	2488.19	2728.9	1552.09	1881.16	1636.75	1878.6	2216.31	2472.62	2417.4	2524.11	1956.39	2474.44	2414.8	2513.42	0.711991	0.89699	0.911792	1	0.568759	0.689349	0.599782	0.68841	0.812162	0.906087	0.885852	0.924956	0.716917	0.906755	0.884898	0.92104	1942.95	2279.98	2233.89	2487.87	1403.22	1724.92	1516.61	1638.39	2126.36	2381.52	2850.72	2776.64	1630.41	3069.79	2373.94	2440.56
sp|Q7Z4V5-3|HDGR2_HUMAN	sp	Q7Z4V5-3	HDGR2	HDGFRP2	Isoform 3 of Hepatoma-derived growth factor-related protein 2 OS=Homo sapiens GN=HDGFRP2	23	6089.47	4809.7	4912.69	5292.75	6372.09	4942.2	6453.21	6163.33	6145.59	4677.06	5746.82	6028.19	6602.22	4947.11	5528.29	5885.13	0.922336	0.728497	0.744096	0.801662	0.965143	0.748567	0.97743	0.933524	0.930836	0.708407	0.870437	0.913055	1	0.74931	0.837338	0.891386	6089.47	4479.96	4410.6	4825.27	5760.92	4531.72	5979.55	5375.25	5896.17	4504.74	6776.94	6631.29	5502.13	6137.38	5434.76	5714.52
sp|Q7Z4W1|DCXR_HUMAN	sp	Q7Z4W1	DCXR	DCXR	L-xylulose reductase OS=Homo sapiens GN=DCXR PE=1 SV=2	8	1464.19	1424.9	1428.83	1548.69	2551.58	2231.46	2392.45	2313.41	2465.95	2490.25	2431.95	2503.49	2493.37	2499.24	2580.1	2503.37	0.567493	0.552264	0.553788	0.600242	0.988945	0.864871	0.92727	0.896634	0.955756	0.965175	0.942579	0.970307	0.966382	0.96866	1	0.97026	1464.19	1327.21	1282.8	1411.9	2306.85	2046.12	2216.85	2017.6	2365.87	2398.5	2867.88	2753.96	2077.91	3100.56	2536.45	2430.8
sp|Q7Z569|BRAP_HUMAN	sp	Q7Z569	BRAP	BRAP	BRCA1-associated protein OS=Homo sapiens GN=BRAP PE=1 SV=2	5	407.713	464.092	483.436	464.528	450.093	478.417	424.287	450.82	530.665	577.9	562.33	590.02	514.943	640.733	591.89	604.906	0.636323	0.724314	0.754505	0.724995	0.702465	0.746671	0.66219	0.7036	0.828215	0.901936	0.877635	0.920852	0.803678	1	0.92377	0.944084	407.713	432.275	434.028	423.499	406.923	438.681	393.145	393.175	509.128	556.608	663.128	649.05	429.141	794.893	581.876	587.37
sp|Q7Z589-7|EMSY_HUMAN	sp	Q7Z589-7	EMSY	EMSY	Isoform 7 of BRCA2-interacting transcriptional repressor EMSY OS=Homo sapiens GN=EMSY	8	1702.19	1497.37	1529.84	1572.68	1851.88	1603.6	1776.79	1641.15	1603.49	1481.65	1663.31	1542.35	1604.1	1403.02	1483.58	1450.42	0.919169	0.808566	0.826103	0.849232	1	0.865931	0.959455	0.886207	0.86587	0.800079	0.898174	0.832858	0.866203	0.757617	0.801122	0.783214	1702.19	1394.71	1373.49	1433.77	1674.26	1470.41	1646.38	1431.3	1538.41	1427.06	1961.46	1696.66	1336.82	1740.58	1458.48	1408.37
sp|Q7Z5G4|GOGA7_HUMAN	sp	Q7Z5G4	GOGA7	GOLGA7	Golgin subfamily A member 7 OS=Homo sapiens GN=GOLGA7 PE=1 SV=2	6	813.47	827.382	703.438	796.769	793.489	770.635	831.416	926.372	866.138	771.24	709.666	816.281	733.06	688.459	674.462	798.872	0.878125	0.893143	0.759347	0.860097	0.856555	0.831885	0.897497	1	0.934978	0.832539	0.76607	0.881159	0.791323	0.743177	0.728069	0.862367	813.47	770.659	631.545	726.395	717.383	706.629	770.391	807.92	830.986	742.825	836.874	897.947	610.914	854.101	663.051	775.713
sp|Q7Z5J4|RAI1_HUMAN	sp	Q7Z5J4	RAI1	RAI1	Retinoic acid-induced protein 1 OS=Homo sapiens GN=RAI1 PE=1 SV=2	25	6125.98	4995.94	5220.72	5292.6	4689.73	4322.32	4682.6	4524.46	4679.89	3987.21	4573.52	4378.24	4684.5	3853.4	4050.2	4523.8	1	0.815533	0.852226	0.863959	0.765547	0.705571	0.764383	0.738569	0.763942	0.65087	0.746578	0.7147	0.764694	0.629025	0.661151	0.738462	6125.98	4653.43	4687.15	4825.13	4239.92	3963.32	4338.9	3945.93	4489.96	3840.31	5393.33	4816.27	3903.95	4780.52	3981.67	4392.66
sp|Q7Z5K2-3|WAPL_HUMAN	sp	Q7Z5K2-3	WAPL	WAPL	Isoform 3 of Wings apart-like protein homolog OS=Homo sapiens GN=WAPL	13	3202.94	2998.63	2960.17	2709.11	3225.75	3081.56	3112	2622.97	2978.43	2876.9	3076.86	2838.66	3068.45	2830.65	2786.63	2776.63	0.992928	0.929591	0.917667	0.839839	1	0.955301	0.964736	0.813135	0.923328	0.891853	0.953843	0.88	0.951235	0.877516	0.863869	0.860771	3202.94	2793.05	2657.63	2469.83	2916.36	2825.62	2883.58	2287.58	2857.55	2770.9	3628.39	3122.66	2557.17	3511.7	2739.48	2696.14
sp|Q7Z5L2|R3HCL_HUMAN	sp	Q7Z5L2	R3HCL	R3HCC1L	Coiled-coil domain-containing protein R3HCC1L OS=Homo sapiens GN=R3HCC1L PE=1 SV=2	2	170.661	230.686	267.477	277.875	219.073	227.77	250.526	233.186	247.997	276.733	249.683	297.696	215.846	260.698	262.655	246.046	0.573272	0.774905	0.898488	0.933418	0.735894	0.765108	0.84155	0.7833	0.833053	0.929581	0.838717	1	0.725055	0.875719	0.882291	0.826499	170.661	214.871	240.14	253.332	198.061	208.852	232.138	203.369	237.932	266.537	294.439	327.48	179.881	323.422	258.211	238.913
sp|Q7Z5L9|I2BP2_HUMAN	sp	Q7Z5L9	I2BP2	IRF2BP2	Interferon regulatory factor 2-binding protein 2 OS=Homo sapiens GN=IRF2BP2 PE=1 SV=2	11	3246.69	2578.22	2742.11	2946.79	3735.53	2545.94	2606.4	2305.31	3308.58	2258.6	2587.93	2548.2	3630.68	2653.59	2703.61	3167.41	0.869139	0.690188	0.734063	0.788857	1	0.681547	0.697732	0.617132	0.885706	0.604626	0.692789	0.682153	0.971933	0.710366	0.723757	0.847916	3246.69	2401.46	2461.86	2686.52	3377.24	2334.48	2415.09	2010.54	3174.3	2175.38	3051.82	2803.14	3025.72	3292.04	2657.87	3075.59
sp|Q7Z5L9-2|I2BP2_HUMAN	sp	Q7Z5L9-2	I2BP2	IRF2BP2	Isoform 2 of Interferon regulatory factor 2-binding protein 2 OS=Homo sapiens GN=IRF2BP2	1	94.1802	74.0889	70.6468	71.2251	103.573	66.0534	66.6108	54.2957	79.265	58.7321	61.9355	61.8891	95.5873	58.9294	73.9535	64.2726	0.909315	0.715332	0.682099	0.687683	1	0.637749	0.643131	0.524228	0.765308	0.567062	0.597991	0.597543	0.922901	0.568967	0.714026	0.620555	94.1802	69.0095	63.4265	64.9342	93.6387	60.5672	61.7216	47.3531	76.0481	56.5682	73.0375	68.0809	79.6601	73.1078	72.7023	62.4093
sp|Q7Z5W3|BN3D2_HUMAN	sp	Q7Z5W3	BN3D2	BCDIN3D	Pre-miRNA 5'-monophosphate methyltransferase OS=Homo sapiens GN=BCDIN3D PE=1 SV=1	1	192.94	237.615	256.487	255.445	176.428	217.488	204.324	178.967	207.708	281.128	231.44	238.959	218.747	237.775	215.742	228.805	0.686307	0.845222	0.912348	0.908644	0.627571	0.773626	0.726802	0.636603	0.738837	1	0.823256	0.850001	0.778103	0.845788	0.767417	0.813883	192.94	221.325	230.273	232.883	159.506	199.424	189.327	156.083	199.278	270.77	272.926	262.866	182.298	294.983	212.092	222.172
sp|Q7Z699|SPRE1_HUMAN	sp	Q7Z699	SPRE1	SPRED1	Sprouty-related, EVH1 domain-containing protein 1 OS=Homo sapiens GN=SPRED1 PE=1 SV=2	1	77.865	130.995	63.4875	67.6554	72.855	53.8797	52.2421	45.1676	70.2576	56.473	48.2545	67.5776	67.2422	63.892	45.426	57.1133	0.594413	1	0.484657	0.516475	0.556168	0.411312	0.398811	0.344805	0.536339	0.431109	0.36837	0.51588	0.51332	0.487745	0.346777	0.435997	77.865	122.014	56.9989	61.6798	65.8673	49.4046	48.4076	39.3922	67.4062	54.3923	56.9041	74.3385	56.038	79.2643	44.6574	55.4576
sp|Q7Z6B0|CCD91_HUMAN	sp	Q7Z6B0	CCD91	CCDC91	Coiled-coil domain-containing protein 91 OS=Homo sapiens GN=CCDC91 PE=1 SV=2	7	1184.45	1140.01	1424.42	1261.19	1330.26	1079.59	1349.39	1187.19	1572.68	1269.81	1331.22	1442.73	1643.87	1405.89	1471.95	1525.72	0.720526	0.69349	0.866504	0.767211	0.809225	0.656739	0.820865	0.722194	0.956692	0.772455	0.809808	0.877643	1	0.85523	0.895421	0.928128	1184.45	1061.85	1278.84	1149.8	1202.67	989.926	1250.35	1035.39	1508.85	1223.03	1569.84	1587.07	1369.96	1744.14	1447.05	1481.49
sp|Q7Z6B7|SRGP1_HUMAN	sp	Q7Z6B7	SRGP1	SRGAP1	SLIT-ROBO Rho GTPase-activating protein 1 OS=Homo sapiens GN=SRGAP1 PE=1 SV=1	13	2191.53	2393.49	2420.32	2490.48	2200.46	2469.71	2555.85	2877.24	2228.7	2362.5	2516.45	2738.97	2203.22	2455.41	2582.5	2669.4	0.761677	0.83187	0.841195	0.865579	0.764782	0.858358	0.888297	1	0.774596	0.8211	0.874606	0.951941	0.76574	0.85339	0.897562	0.927762	2191.53	2229.4	2172.96	2270.51	1989.41	2264.58	2368.25	2509.34	2138.25	2275.46	2967.53	3012.99	1836.11	3046.18	2538.81	2592.01
sp|Q7Z6E9|RBBP6_HUMAN	sp	Q7Z6E9	RBBP6	RBBP6	E3 ubiquitin-protein ligase RBBP6 OS=Homo sapiens GN=RBBP6 PE=1 SV=1	23	5717.26	5558.03	5307.98	4858.63	5400.31	6162.96	6830.57	6775.55	4733.29	5585.74	5867.3	5337.7	5054.92	4842.52	4802.64	4712.83	0.837011	0.813699	0.777092	0.711307	0.790609	0.902263	1	0.991945	0.692957	0.817757	0.858977	0.781443	0.740045	0.708949	0.70311	0.689963	5717.26	5176.98	4765.49	4429.49	4882.35	5651.09	6329.21	5909.18	4541.19	5379.94	6919.02	5871.72	4212.65	6007.63	4721.38	4576.21
sp|Q7Z6I8|CE024_HUMAN	sp	Q7Z6I8	CE024	C5orf24	UPF0461 protein C5orf24 OS=Homo sapiens GN=C5orf24 PE=1 SV=1	6	2167.76	1744.23	1632.91	1682.91	1882.65	1881.81	1869.39	1720.5	1834.08	1616.26	1654.48	1637.28	1971.51	1674.42	1705.65	1785.64	1	0.804623	0.753269	0.776337	0.868477	0.868088	0.862361	0.793679	0.846069	0.74559	0.763222	0.755285	0.90947	0.772418	0.786825	0.823724	2167.76	1624.65	1466.02	1534.27	1702.08	1725.51	1732.18	1500.51	1759.64	1556.71	1951.05	1801.08	1643.01	2077.28	1676.79	1733.87
sp|Q7Z6J0|SH3R1_HUMAN	sp	Q7Z6J0	SH3R1	SH3RF1	E3 ubiquitin-protein ligase SH3RF1 OS=Homo sapiens GN=SH3RF1 PE=1 SV=2	3	367.403	437.607	447.09	460.218	475.829	559.885	549.182	594.688	530.685	628.271	591.025	620.957	499.624	584.164	590.175	602.226	0.584784	0.696526	0.711619	0.732514	0.757363	0.891152	0.874117	0.946547	0.844675	1	0.940717	0.988359	0.795236	0.929796	0.939364	0.958546	367.403	407.606	401.396	419.569	430.191	513.383	508.873	518.647	509.147	605.123	696.967	683.082	416.374	724.713	580.19	584.768
sp|Q7Z6J6|FRMD5_HUMAN	sp	Q7Z6J6	FRMD5	FRMD5	FERM domain-containing protein 5 OS=Homo sapiens GN=FRMD5 PE=1 SV=1	2	244.059	301.623	345.225	286.338	486.89	605.963	691.776	625.955	426.745	515.119	535.337	480.326	451.451	448.424	439.208	441.485	0.352801	0.436012	0.499042	0.413917	0.703827	0.875954	1	0.904852	0.616884	0.744633	0.77386	0.694338	0.652597	0.648221	0.6349	0.638191	244.059	280.944	309.942	261.047	440.191	555.634	641	545.916	409.426	496.14	631.297	528.381	376.228	556.314	431.777	428.686
sp|Q7Z6J9|SEN54_HUMAN	sp	Q7Z6J9	SEN54	TSEN54	tRNA-splicing endonuclease subunit Sen54 OS=Homo sapiens GN=TSEN54 PE=1 SV=3	6	601.202	674.435	692.211	673.553	623.066	587.014	634.171	514.45	664.014	641.223	631.426	611.299	612.113	627.121	621.099	635.493	0.868525	0.97432	1	0.973047	0.900111	0.848029	0.916154	0.743199	0.959265	0.926341	0.912188	0.883112	0.884287	0.905969	0.897268	0.918063	601.202	628.197	621.465	614.062	563.306	538.259	587.624	448.669	637.065	617.598	744.61	672.458	510.12	778.006	610.59	617.07
sp|Q7Z6K5|ARPIN_HUMAN	sp	Q7Z6K5	ARPIN	ARPIN	Arpin OS=Homo sapiens GN=ARPIN PE=1 SV=1	1	248.972	274.56	307.568	380.824	344.406	299.173	279.736	280.047	437.675	335.606	308.756	364.719	376.357	402.331	415.408	439.725	0.5662	0.624391	0.699457	0.866052	0.783231	0.680365	0.636163	0.636868	0.995339	0.763219	0.702158	0.829426	0.855893	0.914962	0.944701	1	248.972	255.737	276.134	347.188	311.373	274.325	259.204	244.238	419.912	323.241	364.101	401.208	313.647	499.132	408.38	426.977
sp|Q7Z6K5-2|ARPIN_HUMAN	sp	Q7Z6K5-2	ARPIN	ARPIN	Isoform C15orf38-AP3S2 of Arpin OS=Homo sapiens GN=ARPIN	4	614.295	566.943	647.342	916.909	801.959	694.943	570.3	695.531	914.451	714.403	713.238	830.935	813.633	881.437	917.847	909.964	0.669278	0.617688	0.705283	0.998977	0.873739	0.757144	0.621346	0.757785	0.996299	0.778347	0.777077	0.905308	0.886458	0.960331	1	0.991411	614.295	528.075	581.182	835.923	725.041	637.223	528.441	606.596	877.338	688.082	841.087	914.067	678.062	1093.51	902.318	883.584
sp|Q7Z6M1|RABEK_HUMAN	sp	Q7Z6M1	RABEK	RABEPK	Rab9 effector protein with kelch motifs OS=Homo sapiens GN=RABEPK PE=1 SV=1	2	333.171	357.142	349.408	435.846	386.551	345.083	350.528	377.18	488.476	499.905	424.869	400.262	439.977	519.546	496.782	502.314	0.641274	0.687412	0.672527	0.838898	0.744018	0.664202	0.674682	0.72598	0.940197	0.962197	0.81777	0.770408	0.846849	1	0.956186	0.966833	333.171	332.657	313.698	397.35	349.476	316.422	324.8	328.951	468.651	481.487	501.027	440.307	366.666	644.548	488.377	487.752
sp|Q7Z6M4|MTEF4_HUMAN	sp	Q7Z6M4	MTEF4	MTERF4	Transcription termination factor 4, mitochondrial OS=Homo sapiens GN=MTERF4 PE=1 SV=3	3	1052.54	882.377	954.342	957.861	864.509	729.949	693.08	718.244	958.032	726.777	741.661	767.434	979.513	719.889	703.67	833.787	1	0.838331	0.906704	0.910047	0.821355	0.693512	0.658484	0.682392	0.91021	0.690498	0.704639	0.729125	0.930618	0.683954	0.668544	0.792167	1052.54	821.883	856.806	873.258	781.591	669.322	642.209	626.405	919.151	700	874.604	844.213	816.302	893.093	691.764	809.616
sp|Q7Z6V5|ADAT2_HUMAN	sp	Q7Z6V5	ADAT2	ADAT2	tRNA-specific adenosine deaminase 2 OS=Homo sapiens GN=ADAT2 PE=1 SV=1	1	98.1175	103.221	107.139	106.721	87.3515	69.333	78.3613	66.3921	101.506	83.594	89.9079	78.4536	85.182	81.6501	85.6678	90.0559	0.915793	0.963423	1	0.996096	0.815307	0.647128	0.731396	0.61968	0.947418	0.780236	0.839168	0.732257	0.795058	0.762092	0.799592	0.840549	98.1175	96.144	96.1895	97.295	78.9734	63.5744	72.6097	57.9028	97.3862	80.5141	106.024	86.3026	70.9886	101.295	84.2184	87.4452
sp|Q7Z6Z7|HUWE1_HUMAN	sp	Q7Z6Z7	HUWE1	HUWE1	E3 ubiquitin-protein ligase HUWE1 OS=Homo sapiens GN=HUWE1 PE=1 SV=3	99	15682.9	15289.4	15903.8	17651.9	21214.7	17387.1	16555.6	17442.4	22756.4	18441.5	18105.8	19332.4	22774.5	20120.1	20482.7	22351.2	0.688617	0.671339	0.698317	0.775073	0.93151	0.763447	0.726934	0.765874	0.999204	0.809742	0.795004	0.84886	1	0.88345	0.899368	0.981412	15682.9	14241.2	14278.4	16092.8	19179.9	15943	15340.4	15212.1	21832.8	17762	21351.3	21266.5	18979.7	24961	20136.1	21703.2
sp|Q7Z739|YTHD3_HUMAN	sp	Q7Z739	YTHD3	YTHDF3	YTH domain-containing family protein 3 OS=Homo sapiens GN=YTHDF3 PE=1 SV=1	15	2553.78	3775.24	3725.85	3649.04	3477.24	4092.25	3628.51	3373.36	3878.96	4484.14	4109.64	3966.16	3930.29	4472.51	4244.7	4036.37	0.569514	0.841909	0.830895	0.813765	0.775453	0.912604	0.809187	0.752286	0.865038	1	0.916484	0.884485	0.876487	0.997405	0.946602	0.900144	2553.78	3516.42	3345.06	3326.74	3143.73	3752.36	3362.18	2942.02	3721.53	4318.93	4846.3	4362.96	3275.41	5548.59	4172.88	3919.36
sp|Q7Z7A1|CNTRL_HUMAN	sp	Q7Z7A1	CNTRL	CNTRL	Centriolin OS=Homo sapiens GN=CNTRL PE=1 SV=2	3	301.999	707.745	849.599	1062.63	349.89	973.577	1143.69	1454.63	472.869	1213.49	1327.49	1477.88	501.812	1041.17	1115.25	1293.74	0.204346	0.478891	0.574876	0.719025	0.236751	0.658765	0.773867	0.984265	0.319964	0.8211	0.898236	1	0.339548	0.704499	0.754626	0.875398	301.999	659.224	762.768	968.778	316.331	892.715	1059.74	1268.63	453.678	1168.78	1565.44	1625.74	418.198	1291.67	1096.38	1256.23
sp|Q7Z7B1|PIGW_HUMAN	sp	Q7Z7B1	PIGW	PIGW	Phosphatidylinositol-glycan biosynthesis class W protein OS=Homo sapiens GN=PIGW PE=1 SV=1	2	335.561	395.83	374.308	329.059	365.602	347.69	282.599	282.747	344.321	365.802	344.942	327.403	309.554	347.679	326.327	329.033	0.84774	1	0.945628	0.831314	0.923633	0.878382	0.713941	0.714314	0.869871	0.924138	0.871439	0.827131	0.782038	0.878353	0.824412	0.831247	335.561	368.693	336.053	299.995	330.536	318.812	261.857	246.593	330.347	352.324	406.773	360.159	257.975	431.33	320.806	319.494
sp|Q7Z7E8|UB2Q1_HUMAN	sp	Q7Z7E8	UB2Q1	UBE2Q1	Ubiquitin-conjugating enzyme E2 Q1 OS=Homo sapiens GN=UBE2Q1 PE=1 SV=1	4	377.574	457.582	517.862	587.344	398.183	489.635	450.078	455.251	533.438	629.833	655.351	644.013	485.725	673.887	599.518	616.054	0.560293	0.679019	0.76847	0.871577	0.590875	0.726584	0.667884	0.675561	0.791585	0.934628	0.972494	0.95567	0.720781	1	0.889643	0.914181	377.574	426.211	464.935	535.467	359.992	448.968	417.043	397.04	511.789	606.628	772.823	708.445	404.791	836.023	589.375	598.195
sp|Q7Z7F0|K0907_HUMAN	sp	Q7Z7F0	K0907	KIAA0907	UPF0469 protein KIAA0907 OS=Homo sapiens GN=KIAA0907 PE=1 SV=1	1	138.697	107.278	97.71	107.279	90.6601	104.117	111.332	126.279	114.296	121.271	108.496	107.623	89.7906	84.2682	96.6385	86.9187	1	0.773471	0.704485	0.77348	0.653656	0.75068	0.802697	0.910466	0.824067	0.87436	0.782252	0.775955	0.647387	0.60757	0.696759	0.62668	138.697	99.9234	87.7238	97.8039	81.9646	95.4694	103.16	110.132	109.657	116.803	127.944	118.39	74.8293	104.543	95.0034	84.3989
sp|Q7Z7F7-2|RM55_HUMAN	sp	Q7Z7F7-2	RM55	MRPL55	Isoform 2 of 39S ribosomal protein L55, mitochondrial OS=Homo sapiens GN=MRPL55	10	2055.54	1678.35	1703.98	1608.17	1859.69	1615.15	1667.87	1547.13	1804.13	1501.72	1524.19	1394.92	1768.7	1442.23	1528.44	1599.77	1	0.816503	0.82897	0.782359	0.90472	0.785754	0.811402	0.752661	0.877691	0.730572	0.741503	0.678616	0.860454	0.701631	0.743571	0.778271	2055.54	1563.29	1529.83	1466.13	1681.32	1481	1545.45	1349.3	1730.91	1446.39	1797.4	1534.48	1473.99	1789.23	1502.58	1553.39
sp|Q7Z7G8|VP13B_HUMAN	sp	Q7Z7G8	VP13B	VPS13B	Vacuolar protein sorting-associated protein 13B OS=Homo sapiens GN=VPS13B PE=1 SV=2	3	259.426	244.059	252.999	249.651	258.012	241.53	236.554	218.806	262.143	211.811	234.453	215.483	242.657	226.72	226.702	226.601	0.989636	0.931015	0.965119	0.952348	0.98424	0.921366	0.902385	0.834682	1	0.807998	0.894371	0.822004	0.925665	0.86487	0.864802	0.864418	259.426	227.327	227.142	227.601	233.265	221.469	219.191	190.828	251.504	204.007	276.479	237.041	202.224	281.268	222.866	220.032
sp|Q7Z7H5|TMED4_HUMAN	sp	Q7Z7H5	TMED4	TMED4	Transmembrane emp24 domain-containing protein 4 OS=Homo sapiens GN=TMED4 PE=1 SV=1	12	4890.77	3930.26	4438.24	4206.22	5308.03	4130.7	5278.93	5236.64	4251.55	3285.78	4142.72	4034.56	4454.4	3188.04	3621.55	3777.34	0.921391	0.740437	0.836137	0.792427	1	0.778199	0.994517	0.986551	0.800965	0.619021	0.780462	0.760085	0.839182	0.600607	0.682279	0.711629	4890.77	3660.81	3984.64	3834.71	4798.92	3787.62	4891.46	4567.05	4079	3164.72	4885.3	4438.2	3712.19	3955.08	3560.28	3667.84
sp|Q7Z7H8-2|RM10_HUMAN	sp	Q7Z7H8-2	RM10	MRPL10	Isoform 2 of 39S ribosomal protein L10, mitochondrial OS=Homo sapiens GN=MRPL10	16	3131.82	2756.99	2890.57	2821.59	3821.14	3279.83	3427.34	3216.29	3498.49	2848.17	3134.62	3204.91	3476.18	2722.42	2851.53	2979.08	0.819604	0.721511	0.75647	0.738415	1	0.858339	0.896943	0.841709	0.915564	0.745372	0.820336	0.838732	0.909723	0.712463	0.746251	0.779633	3131.82	2567.98	2595.15	2572.37	3454.64	3007.42	3175.78	2805.03	3356.51	2743.23	3696.5	3525.55	2896.96	3377.43	2803.28	2892.72
sp|Q7Z7K0|COXM1_HUMAN	sp	Q7Z7K0	COXM1	CMC1	COX assembly mitochondrial protein homolog OS=Homo sapiens GN=CMC1 PE=1 SV=1	6	3185.2	2473.2	2670.99	2724.98	3525.94	2661.05	2674.13	2898.15	2771.69	2001.64	2323.29	2526.92	2883.47	2002.88	2230.99	2657.11	0.903361	0.701428	0.757525	0.772838	1	0.754705	0.758415	0.821949	0.786084	0.567689	0.658913	0.716665	0.817786	0.568041	0.632735	0.753588	3185.2	2303.64	2398.01	2484.3	3187.76	2440.03	2477.85	2527.57	2659.2	1927.89	2739.74	2779.73	2403.01	2484.77	2193.24	2580.08
