## Supplemental Table 1 for "A co-opted ISG15-USP18 binding mechanism normally reserved for deISGylation controls type I IFN signalling" (part 3 of 3)

### Sheet: Summary (continued)
Protein Id	Protein Id	Uniprot-l	Uniprot-s	Gene Symbol	Description	Number of peptides	A549 no IFN_Norm	24h IFN_Norm	48h IFN_Norm	72h IFN_Norm	ISG15KO no IFN_Norm	ISG15KO 24h_Norm	ISG15KO 48h_Norm	ISG15KO 72h_Norm	AA no IFN_Norm	AA 24h_Norm	AA 48h_Norm	AA 72h_Norm	GG no IFN_Norm	GG 24h_Norm	GG 48h_Norm	GG 72h_Norm	A549 no IFN_N1	24h IFN_N1	48h IFN_N1	72h IFN_N1	ISG15KO no IFN_N1	ISG15KO 24h_N1	ISG15KO 48h_N1	ISG15KO 72h_N1	AA no IFN_N1	AA 24h_N1	AA 48h_N1	AA 72h_N1	GG no IFN_N1	GG 24h_N1	GG 48h_N1	GG 72h_N1	default~rq_126b_sn sum	default~rq_127a_sn sum	default~rq_127b_sn sum	default~rq_128a_sn sum	default~rq_128b_sn sum	default~rq_129a_sn sum	default~rq_129b_sn sum	default~rq_130a_sn sum	default~rq_130b_sn sum	default~rq_131a_sn sum	default~rq_131b_sn sum	default~rq_132a_sn sum	default~rq_132b_sn sum	default~rq_133a_sn sum	default~rq_133b_sn sum	default~rq_134a_sn sum
sp|Q7Z7K6-3|CENPV_HUMAN	sp	Q7Z7K6-3	CENPV	CENPV	Isoform 3 of Centromere protein V OS=Homo sapiens GN=CENPV	16	4327.86	3598.6	3685.02	3521.33	3663.18	3258.61	3416.31	3399.82	3082.04	2727.24	2918.51	3003.12	3393.6	2676.87	2906.17	2885.91	1	0.831497	0.851464	0.813642	0.846417	0.752938	0.789377	0.785567	0.71214	0.630159	0.674353	0.693904	0.784128	0.61852	0.671503	0.666822	4327.86	3351.89	3308.4	3210.31	3311.83	2987.96	3165.56	2965.1	2956.96	2626.76	3441.65	3303.57	2828.14	3320.92	2857	2802.25
sp|Q7Z7L1|SLN11_HUMAN	sp	Q7Z7L1	SLN11	SLFN11	Schlafen family member 11 OS=Homo sapiens GN=SLFN11 PE=1 SV=2	5	1023.82	1460.1	1463.01	1362.5	580.793	981.004	1016.47	798.742	720.445	1191.52	1080.5	900.692	594.281	968.379	907.76	820.548	0.699802	0.998009	1	0.931299	0.396984	0.670536	0.694775	0.545957	0.492439	0.814429	0.738544	0.615641	0.406203	0.661907	0.620472	0.560861	1023.82	1360	1313.49	1242.16	525.087	899.525	941.858	696.61	691.206	1147.62	1274.18	990.803	495.259	1201.37	892.401	796.76
sp|Q7Z7M0|MEGF8_HUMAN	sp	Q7Z7M0	MEGF8	MEGF8	Multiple epidermal growth factor-like domains protein 8 OS=Homo sapiens GN=MEGF8 PE=1 SV=2	1	186.001	130.6	122.653	136.147	231.071	124.786	121.945	132.583	213.068	132.362	126.687	111.234	213.065	141.736	141.42	170.192	0.804953	0.565193	0.530805	0.589201	1	0.540035	0.527737	0.573776	0.922091	0.572819	0.548262	0.481387	0.922076	0.613386	0.612019	0.736536	186.001	121.646	110.118	124.122	208.908	114.422	112.994	115.63	204.421	127.485	149.396	122.363	177.563	175.837	139.027	165.258
sp|Q7Z7N9|T179B_HUMAN	sp	Q7Z7N9	T179B	TMEM179B	Transmembrane protein 179B OS=Homo sapiens GN=TMEM179B PE=1 SV=1	1	159.46	179.835	177.791	131.241	106.809	140.797	144.885	114.954	104.336	133.243	132.659	103.877	89.9152	115.499	116.153	107.667	0.886701	1	0.988632	0.729784	0.593925	0.782924	0.805657	0.639218	0.580179	0.740919	0.737669	0.577626	0.499987	0.64225	0.645888	0.5987	159.46	167.506	159.62	119.649	96.5643	129.103	134.251	100.255	100.102	128.334	156.438	114.27	74.9331	143.288	114.188	104.546
sp|Q86SF2|GALT7_HUMAN	sp	Q86SF2	GALT7	GALNT7	N-acetylgalactosaminyltransferase 7 OS=Homo sapiens GN=GALNT7 PE=1 SV=1	15	3546.35	3259.71	3699.69	3721.4	3419.91	3282.57	3270.37	3326.67	3636.54	3072.27	3293.32	3228.41	3545.71	2894.08	2968.71	2977.95	0.952961	0.875936	0.994165	1	0.918986	0.882079	0.878801	0.893929	0.977196	0.825569	0.884968	0.867525	0.95279	0.777685	0.797739	0.800223	3546.35	3036.23	3321.57	3392.71	3091.9	3009.93	3030.33	2901.3	3488.95	2959.08	3883.65	3551.4	2954.91	3590.39	2918.48	2891.62
sp|Q86SJ2|AMGO2_HUMAN	sp	Q86SJ2	AMGO2	AMIGO2	Amphoterin-induced protein 2 OS=Homo sapiens GN=AMIGO2 PE=1 SV=1	6	984.145	792.437	831.819	753.073	1071.85	737.247	683.17	652.607	1002.44	679.194	732.84	675.399	1175.56	892.996	884.915	889.718	0.837173	0.674094	0.707595	0.640609	0.911784	0.627147	0.581145	0.555146	0.852734	0.577763	0.623398	0.574535	1	0.759636	0.752762	0.756847	984.145	738.109	746.805	686.558	969.05	676.014	633.026	569.16	961.755	654.17	864.202	742.971	979.681	1107.85	869.943	863.925
sp|Q86SK9|SCD5_HUMAN	sp	Q86SK9	SCD5	SCD5	Stearoyl-CoA desaturase 5 OS=Homo sapiens GN=SCD5 PE=1 SV=2	2	133.354	210.365	173.539	177.48	249.748	167.7	159.118	139.006	230.759	146.713	175.215	155.486	231.669	174.196	179.654	163.786	0.533954	0.842309	0.694857	0.710635	1	0.671475	0.637114	0.556586	0.923968	0.587446	0.701566	0.622572	0.92761	0.697489	0.719339	0.655805	133.354	195.943	155.803	161.804	225.794	153.771	147.439	121.232	221.394	141.308	206.622	171.042	193.067	216.108	176.614	159.038
sp|Q86SQ0|PHLB2_HUMAN	sp	Q86SQ0	PHLB2	PHLDB2	Pleckstrin homology-like domain family B member 2 OS=Homo sapiens GN=PHLDB2 PE=1 SV=2	16	2867.01	2494.22	2411.91	2265.09	3467.62	3254.01	3771.98	3862.25	2910.63	2789.28	2831.57	3033.43	3082.81	2635.98	2923.54	2909.41	0.742315	0.645793	0.624484	0.586469	0.897823	0.842515	0.976627	1	0.753608	0.722189	0.733139	0.785403	0.79819	0.682497	0.756953	0.753294	2867.01	2323.22	2165.41	2065.03	3135.03	2983.74	3495.12	3368.4	2792.5	2686.51	3339.13	3336.91	2569.14	3270.19	2874.08	2825.07
sp|Q86SQ4-3|AGRG6_HUMAN	sp	Q86SQ4-3	AGRG6	ADGRG6	Isoform 3 of Adhesion G-protein coupled receptor G6 OS=Homo sapiens GN=ADGRG6	9	3051.26	2408.4	2056.74	2013	2147.49	2964.53	2743.01	2306.13	1742.87	2118.2	1975.68	1662.54	1776.09	2006.21	1874.66	1764.26	1	0.789315	0.674064	0.659726	0.703805	0.971577	0.898977	0.755795	0.571198	0.694206	0.647496	0.544869	0.582084	0.657502	0.614388	0.578206	3051.26	2243.29	1846.54	1835.2	1941.52	2718.31	2541.68	2011.25	1672.14	2040.16	2329.82	1828.87	1480.15	2488.9	1842.94	1713.11
sp|Q86SR1|GLT10_HUMAN	sp	Q86SR1	GLT10	GALNT10	Polypeptide N-acetylgalactosaminyltransferase 10 OS=Homo sapiens GN=GALNT10 PE=1 SV=2	5	1416.5	1085.08	1143.49	1063.8	1054.21	890.701	720.636	660.328	1011.44	847.937	799.545	714.829	979.476	875.94	820.614	767.373	1	0.766029	0.807262	0.751007	0.744234	0.628804	0.508744	0.466169	0.714039	0.598614	0.564451	0.504644	0.691476	0.618383	0.579325	0.541739	1416.5	1010.69	1026.62	969.842	953.095	816.722	667.742	575.894	970.388	816.696	942.864	786.345	816.271	1086.69	806.73	745.127
sp|Q86SX6|GLRX5_HUMAN	sp	Q86SX6	GLRX5	GLRX5	Glutaredoxin-related protein 5, mitochondrial OS=Homo sapiens GN=GLRX5 PE=1 SV=2	6	865.226	789.231	842.507	910.562	982.004	1006.81	1108.8	1131.77	929.599	892.958	899.266	987.703	1007.17	871.369	881.263	946.932	0.764488	0.697341	0.744414	0.804546	0.86767	0.889584	0.979707	1	0.821366	0.788991	0.794565	0.872705	0.889902	0.769916	0.778658	0.836682	865.226	735.123	756.401	830.137	887.817	923.184	1027.42	987.056	891.872	860.058	1060.46	1086.52	839.347	1081.02	866.353	919.481
sp|Q86SZ2|TPC6B_HUMAN	sp	Q86SZ2	TPC6B	TRAPPC6B	Trafficking protein particle complex subunit 6B OS=Homo sapiens GN=TRAPPC6B PE=1 SV=1	2	425.15	429.754	469.65	492.166	414.263	427.641	435.783	508.297	481.038	445.81	443.415	497.257	411.83	458.439	488.217	517.501	0.821544	0.83044	0.907535	0.951044	0.800507	0.826358	0.842091	0.982214	0.929539	0.861467	0.856838	0.960881	0.795805	0.88587	0.943413	1	425.15	400.291	421.651	448.696	374.53	392.123	403.797	443.303	461.515	429.385	522.897	547.006	343.209	568.739	479.957	502.499
sp|Q86T03-2|TM55B_HUMAN	sp	Q86T03-2	TM55B	TMEM55B	Isoform 2 of Type 1 phosphatidylinositol 4,5-bisphosphate 4-phosphatase OS=Homo sapiens GN=TMEM55B	5	1005.35	1109.15	1051.59	899.354	1577.43	1362.9	1805.53	1862.01	1498.74	1250.14	1334.33	1418.26	1645.21	1226.47	1368.02	1363.33	0.539928	0.595674	0.56476	0.483002	0.847163	0.73195	0.96967	1	0.804903	0.671393	0.716608	0.761682	0.883569	0.658682	0.734699	0.732184	1005.35	1033.11	944.113	819.919	1426.13	1249.7	1673.01	1623.92	1437.91	1204.08	1573.51	1560.15	1371.08	1521.56	1344.87	1323.81
sp|Q86T24|KAISO_HUMAN	sp	Q86T24	KAISO	ZBTB33	Transcriptional regulator Kaiso OS=Homo sapiens GN=ZBTB33 PE=1 SV=2	1	195.193	215.335	206.069	179.862	217.779	238.793	196.196	188.24	177.054	225.266	168.939	174.833	159.044	151.541	137.195	159.217	0.817414	0.901762	0.862958	0.753213	0.911997	1	0.821612	0.788295	0.741451	0.94335	0.707471	0.73215	0.66603	0.634613	0.574535	0.666755	195.193	200.572	185.008	163.976	196.891	218.96	181.795	164.17	169.868	216.966	199.222	192.324	132.543	188.002	134.874	154.601
sp|Q86TB3|ALPK2_HUMAN	sp	Q86TB3	ALPK2	ALPK2	Alpha-protein kinase 2 OS=Homo sapiens GN=ALPK2 PE=2 SV=3	1	157.526	170.802	158.75	159.449	295.787	310.232	235.899	219.156	279.926	287.819	261.798	236.504	281.237	330.739	296.764	269.862	0.476284	0.516424	0.479984	0.482099	0.89432	0.937995	0.713246	0.662623	0.846363	0.87023	0.791552	0.715078	0.850328	1	0.897274	0.815936	157.526	159.092	142.525	145.366	267.417	284.465	218.584	191.133	268.565	277.215	308.725	260.166	234.376	410.315	291.743	262.039
sp|Q86TB9|PATL1_HUMAN	sp	Q86TB9	PATL1	PATL1	Protein PAT1 homolog 1 OS=Homo sapiens GN=PATL1 PE=1 SV=2	12	2085.95	2731.4	2641.25	2620.41	2289.61	2683.52	2432.37	2477.6	2381.46	2905.08	2693.6	2819.11	2201.59	2907.93	2782.29	2768.31	0.717333	0.939294	0.908294	0.901126	0.78737	0.922831	0.836463	0.852017	0.818955	0.999023	0.926296	0.969456	0.757099	1	0.956797	0.951989	2085.95	2544.14	2371.31	2388.96	2070.01	2460.64	2253.84	2160.8	2284.81	2798.05	3176.43	3101.15	1834.75	3607.57	2735.22	2688.06
sp|Q86TG7|PEG10_HUMAN	sp	Q86TG7	PEG10	PEG10	Retrotransposon-derived protein PEG10 OS=Homo sapiens GN=PEG10 PE=1 SV=2	4	630.585	622.072	698.83	743.156	632.868	713.319	659.237	629.35	584.76	714.947	755.719	686.787	594.464	760.381	750.477	669.607	0.829301	0.818105	0.919052	0.977347	0.832304	0.938107	0.866983	0.827677	0.769036	0.940249	0.993869	0.903214	0.781798	1	0.986974	0.88062	630.585	579.424	627.408	677.517	572.168	654.073	610.85	548.877	561.028	688.606	891.182	755.498	495.412	943.328	737.779	650.195
sp|Q86TI0|TBCD1_HUMAN	sp	Q86TI0	TBCD1	TBC1D1	TBC1 domain family member 1 OS=Homo sapiens GN=TBC1D1 PE=1 SV=2	2	308.842	286.327	310.347	375.491	296.823	274.672	224.516	278.541	394.172	337.212	302.28	381.799	381.311	342.5	374.313	441.394	0.699697	0.648688	0.703107	0.850694	0.672468	0.622284	0.508653	0.631049	0.893017	0.763971	0.684831	0.864985	0.863878	0.775951	0.848025	1	308.842	266.697	278.629	342.326	268.354	251.859	208.037	242.925	378.175	324.788	356.464	419.997	317.775	424.905	367.98	428.598
sp|Q86TI2-2|DPP9_HUMAN	sp	Q86TI2-2	DPP9	DPP9	Isoform 2 of Dipeptidyl peptidase 9 OS=Homo sapiens GN=DPP9	14	2574.03	3144.19	2840.07	2927.41	2693.31	2568.7	2377.84	2517.39	2793.72	2906.5	2780.04	2743.88	2661.51	2948.24	2933.23	2867.71	0.818663	1	0.903277	0.931055	0.856601	0.816967	0.756265	0.800649	0.888535	0.924403	0.884183	0.872684	0.846487	0.937678	0.932905	0.912068	2574.03	2928.63	2549.81	2668.85	2434.99	2355.35	2203.31	2195.5	2680.34	2799.41	3278.36	3018.4	2218.04	3657.58	2883.6	2784.58
sp|Q86TM6|SYVN1_HUMAN	sp	Q86TM6	SYVN1	SYVN1	E3 ubiquitin-protein ligase synoviolin OS=Homo sapiens GN=SYVN1 PE=1 SV=2	2	57.4354	46.4826	68.4321	62.7065	111.708	90.3877	131.145	148.865	100.919	85.1912	81.9249	99.8303	106.447	77.5393	80.5824	116.529	0.385822	0.312247	0.459693	0.421231	0.750401	0.60718	0.880966	1	0.677925	0.572272	0.550331	0.67061	0.715056	0.520871	0.541313	0.782785	57.4354	43.2959	61.4382	57.168	100.994	82.8804	121.519	129.83	96.8235	82.0524	96.61	109.818	88.7101	96.1952	79.219	113.151
sp|Q86TN4-4|TRPT1_HUMAN	sp	Q86TN4-4	TRPT1	TRPT1	Isoform 4 of tRNA 2'-phosphotransferase 1 OS=Homo sapiens GN=TRPT1	2	325.964	287.093	270.836	355.607	241.687	215.323	150.645	186.84	394.322	292.105	250.691	274.736	351.142	359.322	298.26	369.932	0.826643	0.728068	0.686839	0.901817	0.612917	0.546058	0.382036	0.473824	1	0.740778	0.635752	0.696728	0.890494	0.91124	0.756387	0.938147	325.964	267.411	243.156	324.198	218.506	197.439	139.588	162.949	378.319	281.343	295.628	302.222	292.633	445.775	293.214	359.208
sp|Q86TP1|PRUNE_HUMAN	sp	Q86TP1	PRUNE	PRUNE	Protein prune homolog OS=Homo sapiens GN=PRUNE PE=1 SV=2	3	451.71	455.077	452.677	563.621	521.753	436.042	357.212	445.401	649.28	489.171	476.738	550.34	575.586	559.24	570.163	586.53	0.695709	0.700895	0.697198	0.86807	0.803587	0.671578	0.550167	0.685992	1	0.753406	0.734257	0.847617	0.886499	0.861324	0.878147	0.903356	451.71	423.878	406.412	513.839	471.71	399.826	330.993	388.449	622.929	471.148	562.194	605.4	479.679	693.793	560.516	569.527
sp|Q86TU7|SETD3_HUMAN	sp	Q86TU7	SETD3	SETD3	Histone-lysine N-methyltransferase setd3 OS=Homo sapiens GN=SETD3 PE=1 SV=1	10	1278.21	1576.18	1567.83	1662.96	1423.04	1581.3	1263.72	1129.67	1693.41	1886.79	1879.13	1663.93	1638.48	1934.15	1799.17	1718.82	0.660862	0.814919	0.8106	0.859787	0.735742	0.817565	0.653368	0.584063	0.875528	0.97551	0.971549	0.860288	0.847131	1	0.93021	0.888667	1278.21	1468.12	1407.59	1516.08	1286.55	1449.96	1170.96	985.221	1624.68	1817.27	2215.96	1830.4	1365.47	2399.51	1768.73	1668.99
sp|Q86U06|RBM23_HUMAN	sp	Q86U06	RBM23	RBM23	Probable RNA-binding protein 23 OS=Homo sapiens GN=RBM23 PE=1 SV=1	1	53.8254	61.9821	68.0025	52.5524	48.8867	60.9168	59.6768	60.7016	39.5157	56.3561	62.485	61.5284	41.8984	56.3533	50.8854	57.0107	0.791521	0.911468	1	0.7728	0.718895	0.895803	0.877568	0.892638	0.581092	0.828735	0.918863	0.904796	0.61613	0.828694	0.748288	0.838362	53.8254	57.7328	61.0525	47.9107	44.1978	55.8573	55.2966	52.9399	37.912	54.2797	73.6855	67.6841	34.9171	69.9118	50.0245	55.358
sp|Q86U28|ISCA2_HUMAN	sp	Q86U28	ISCA2	ISCA2	Iron-sulfur cluster assembly 2 homolog, mitochondrial OS=Homo sapiens GN=ISCA2 PE=1 SV=2	2	798.295	460.235	430.648	602.47	871.106	534.733	625.519	654.32	747.08	445.403	490.502	599.891	741.119	515.141	526.805	677.998	0.916415	0.528333	0.494369	0.691615	1	0.613855	0.718075	0.751136	0.857622	0.511308	0.563079	0.688654	0.850778	0.591365	0.604754	0.778318	798.295	428.682	386.635	549.257	787.556	490.32	579.607	570.654	716.76	428.993	578.425	659.908	617.63	639.084	517.892	658.343
sp|Q86U38|NOP9_HUMAN	sp	Q86U38	NOP9	NOP9	Nucleolar protein 9 OS=Homo sapiens GN=NOP9 PE=1 SV=1	7	1522.17	1575.31	1499.94	1258.78	1398.29	1635.83	1520.47	1503.12	1367.74	1760.59	1791.4	1584.41	1574.74	1701.58	1582.88	1631.03	0.84971	0.879373	0.837299	0.70268	0.78056	0.913155	0.848761	0.839075	0.763503	0.982799	1	0.884456	0.879056	0.949861	0.8836	0.91048	1522.17	1467.31	1346.64	1147.6	1264.18	1499.96	1408.87	1310.92	1312.23	1695.72	2112.51	1742.93	1312.35	2110.98	1556.1	1583.75
sp|Q86U44|MTA70_HUMAN	sp	Q86U44	MTA70	METTL3	N6-adenosine-methyltransferase 70 kDa subunit OS=Homo sapiens GN=METTL3 PE=1 SV=2	7	2128.65	2122.74	2213.87	2092.66	2537.49	1924.11	2282.65	1916.51	2389.35	2047.04	2103.11	1954.74	2341.01	1910.96	2083.87	1955.62	0.838881	0.836552	0.872466	0.824699	1	0.758274	0.899572	0.755277	0.94162	0.806719	0.828818	0.770346	0.92257	0.75309	0.821232	0.770693	2128.65	1977.21	1987.61	1907.83	2294.11	1764.3	2115.11	1671.45	2292.38	1971.62	2480.1	2150.31	1950.94	2370.73	2048.61	1898.93
sp|Q86U86|PB1_HUMAN	sp	Q86U86	PB1	PBRM1	Protein polybromo-1 OS=Homo sapiens GN=PBRM1 PE=1 SV=1	18	4133.79	3485.24	3196.57	3185.87	4698.42	3787.59	3809.58	3536.52	4442.51	3726.35	3967.64	3826.48	4729.42	3577.38	3739.98	3948.24	0.874059	0.736928	0.67589	0.673629	0.993446	0.800859	0.805507	0.747771	0.939335	0.78791	0.838927	0.809081	1	0.75641	0.79079	0.834826	4133.79	3246.3	2869.87	2904.48	4247.78	3473.01	3529.96	3084.32	4262.21	3589.06	4678.84	4209.31	3941.38	4438.09	3676.7	3833.78
sp|Q86U90|YRDC_HUMAN	sp	Q86U90	YRDC	YRDC	YrdC domain-containing protein, mitochondrial OS=Homo sapiens GN=YRDC PE=1 SV=1	2	113.521	136.212	126.063	116.731	103.404	114.666	116.852	100.142	112.624	146.01	117.462	147.976	102.525	145.478	119.238	144.617	0.767161	0.920506	0.851918	0.788855	0.698788	0.774897	0.78967	0.676746	0.761097	0.986714	0.793793	1	0.692853	0.983123	0.805798	0.977307	113.521	126.874	113.179	106.421	93.4858	105.142	108.275	87.3371	108.053	140.63	138.517	162.78	85.4421	180.48	117.221	140.425
sp|Q86UA1|PRP39_HUMAN	sp	Q86UA1	PRP39	PRPF39	Pre-mRNA-processing factor 39 OS=Homo sapiens GN=PRPF39 PE=1 SV=3	10	1131.34	1153.72	1237.24	1152.12	1364.08	1113.05	1354.29	1276.62	1206.79	1077.86	1357.73	1334.31	1247.53	1106.19	1232.17	1197.11	0.829378	0.845781	0.907011	0.844612	1	0.815966	0.992823	0.935879	0.884687	0.790174	0.995346	0.978171	0.914555	0.810941	0.903293	0.877596	1131.34	1074.62	1110.79	1050.36	1233.25	1020.6	1254.89	1113.38	1157.81	1038.15	1601.11	1467.8	1039.66	1372.34	1211.32	1162.41
sp|Q86UB9|TM135_HUMAN	sp	Q86UB9	TM135	TMEM135	Transmembrane protein 135 OS=Homo sapiens GN=TMEM135 PE=2 SV=2	2	379.284	312.837	291.595	300.211	382.007	248.696	275.263	259.926	325.028	231.434	248.297	264.151	348.839	230.834	276.072	295.248	0.992871	0.81893	0.763322	0.785877	1	0.651023	0.72057	0.680421	0.850842	0.605836	0.649981	0.691483	0.913174	0.604265	0.722687	0.772886	379.284	291.39	261.793	273.695	345.368	228.04	255.059	226.69	311.837	222.907	292.805	290.579	290.714	286.372	271.401	286.689
sp|Q86UE4|LYRIC_HUMAN	sp	Q86UE4	LYRIC	MTDH	Protein LYRIC OS=Homo sapiens GN=MTDH PE=1 SV=2	35	14550.2	11337.9	10744.4	9863.46	11294.7	10126.3	9644.8	8941.8	10337.6	8996.43	9678.18	8811.37	10676.4	8735.46	9103.33	9113.66	1	0.779226	0.738436	0.677891	0.776258	0.695954	0.662864	0.614548	0.71048	0.618303	0.665158	0.605584	0.733762	0.600367	0.62565	0.62636	14550.2	10560.6	9646.29	8992.27	10211.4	9285.21	8936.88	7798.44	9918.08	8664.97	11413	9692.92	8897.44	10837.2	8949.31	8849.46
sp|Q86UE8|TLK2_HUMAN	sp	Q86UE8	TLK2	TLK2	Serine/threonine-protein kinase tousled-like 2 OS=Homo sapiens GN=TLK2 PE=1 SV=2	8	1297.7	1638.02	1661.74	1608.24	1538.55	2188.77	2970.44	2654.51	1463.57	2014.41	2206.48	2207.92	1475.24	1619.98	1593.9	1547.5	0.436872	0.55144	0.559428	0.541414	0.517953	0.736852	1	0.893644	0.492711	0.678152	0.742812	0.743296	0.496641	0.545369	0.536587	0.520968	1297.7	1525.72	1491.91	1466.19	1390.98	2006.98	2752.41	2315.09	1404.17	1940.19	2601.99	2428.81	1229.43	2009.75	1566.93	1502.64
sp|Q86UK5|LBN_HUMAN	sp	Q86UK5	LBN	EVC2	Limbin OS=Homo sapiens GN=EVC2 PE=1 SV=1	3	253.451	312.792	340.131	256.977	222.841	252.639	194.429	198.716	254.645	275.753	263.293	242.694	202.445	259.966	252.391	253.962	0.745157	0.919622	1	0.755524	0.655163	0.74277	0.571629	0.584234	0.748666	0.810725	0.774091	0.713531	0.595198	0.764312	0.742041	0.74666	253.451	291.348	305.369	234.28	201.468	231.656	180.158	173.307	244.31	265.593	310.488	266.975	168.713	322.514	248.121	246.6
sp|Q86UK7|ZN598_HUMAN	sp	Q86UK7	ZN598	ZNF598	Zinc finger protein 598 OS=Homo sapiens GN=ZNF598 PE=1 SV=1	10	1887.93	1976.38	1991.67	1880.38	1734.7	1789.9	1736.46	1597.39	1841.84	1888.31	1897.44	1718.23	1744.89	1858.41	1840.67	1749.9	0.947911	0.992319	1	0.944122	0.870976	0.898693	0.871862	0.802035	0.92477	0.948103	0.952687	0.862705	0.876093	0.933089	0.924184	0.878607	1887.93	1840.88	1788.12	1714.3	1568.32	1641.24	1609.01	1393.14	1767.09	1818.74	2237.56	1890.13	1454.15	2305.54	1809.53	1699.17
sp|Q86UL3|GPAT4_HUMAN	sp	Q86UL3	GPAT4	GPAT4	Glycerol-3-phosphate acyltransferase 4 OS=Homo sapiens GN=GPAT4 PE=1 SV=1	7	1512.43	1616.91	1678.45	1474.91	1609.14	1632.33	1478.48	1438.24	1476.32	1608.77	1523.88	1479.37	1565.28	1568.71	1492.22	1542.85	0.901086	0.963335	1	0.878733	0.958703	0.972518	0.880859	0.856887	0.87957	0.958486	0.90791	0.881392	0.932577	0.934617	0.889044	0.919208	1512.43	1506.06	1506.91	1344.64	1454.8	1496.75	1369.96	1254.34	1416.4	1549.5	1797.04	1627.38	1304.47	1946.14	1466.97	1498.12
sp|Q86UP2|KTN1_HUMAN	sp	Q86UP2	KTN1	KTN1	Kinectin OS=Homo sapiens GN=KTN1 PE=1 SV=1	137	52874.6	43379.6	40523.1	38692.8	46801.1	42621.1	47325.3	43963.7	39714.2	34678.2	37354.3	35807.5	40883.6	32463	34874.2	34352.8	1	0.820424	0.766399	0.731785	0.885135	0.806078	0.895048	0.831471	0.751101	0.655857	0.70647	0.677215	0.773218	0.613963	0.659565	0.649703	52874.6	40405.6	36381.5	35275.3	42312.3	39081.1	43851.7	38342.2	38102.4	33400.5	44050.1	39389.9	34071.4	40273.6	34284.2	33356.9
sp|Q86UP2-2|KTN1_HUMAN	sp	Q86UP2-2	KTN1	KTN1	Isoform 2 of Kinectin OS=Homo sapiens GN=KTN1	4	1888.64	1529.78	1470.96	1101.36	1913.86	1576.9	1530.03	1249.54	1396.01	1170.61	1343.71	1133.32	1453.17	1125.32	1242.86	1130.21	0.98682	0.799314	0.768579	0.575462	1	0.823936	0.799447	0.652891	0.729418	0.611647	0.702092	0.592166	0.759288	0.587983	0.649397	0.590541	1888.64	1424.9	1320.62	1004.08	1730.3	1445.93	1417.73	1089.77	1339.35	1127.48	1584.57	1246.71	1211.04	1396.07	1221.83	1097.45
sp|Q86UQ4-4|ABCAD_HUMAN	sp	Q86UQ4-4	ABCAD	ABCA13	Isoform 4 of ATP-binding cassette sub-family A member 13 OS=Homo sapiens GN=ABCA13	2	270.605	319.16	343.01	325.894	332.946	353.135	377.407	317.745	340.294	333.73	334.301	346.273	344.356	339.814	335.061	328.603	0.717011	0.845664	0.90886	0.863509	0.882192	0.935687	1	0.841915	0.901662	0.88427	0.885784	0.917504	0.912426	0.900391	0.887797	0.870686	270.605	297.279	307.954	297.11	301.012	323.805	349.706	277.116	326.483	321.434	394.225	380.916	286.978	421.573	329.392	319.077
sp|Q86US8|EST1A_HUMAN	sp	Q86US8	EST1A	SMG6	Telomerase-binding protein EST1A OS=Homo sapiens GN=SMG6 PE=1 SV=2	8	1512.69	1812.46	1939.3	1775.35	1535.9	1850.07	1699.12	1646.93	1669.14	1945.31	1820.16	1856.78	1701.39	1913.86	1869.74	1785.8	0.777608	0.931705	0.99691	0.912628	0.78954	0.95104	0.873445	0.846613	0.858032	1	0.935667	0.954492	0.874612	0.98383	0.961154	0.918002	1512.69	1688.2	1741.1	1618.54	1388.59	1696.41	1574.41	1436.34	1601.4	1873.64	2146.43	2042.55	1417.9	2374.33	1838.11	1734.03
sp|Q86UT6|NLRX1_HUMAN	sp	Q86UT6	NLRX1	NLRX1	NLR family member X1 OS=Homo sapiens GN=NLRX1 PE=1 SV=1	5	554.346	466.449	548.073	517.539	852.003	553.742	683.37	669.85	668.838	447.576	564.511	570.284	741.458	454.476	572.74	616.618	0.650638	0.547473	0.643276	0.607438	1	0.649929	0.802074	0.786207	0.785019	0.525323	0.662569	0.669345	0.870253	0.53342	0.672228	0.723727	554.346	434.47	492.059	471.828	770.285	507.75	633.211	584.199	641.694	431.086	665.7	627.339	617.913	563.822	563.05	598.742
sp|Q86UU0|BCL9L_HUMAN	sp	Q86UU0	BCL9L	BCL9L	B-cell CLL/lymphoma 9-like protein OS=Homo sapiens GN=BCL9L PE=1 SV=1	12	2426.37	2213.64	2083.92	1926.43	2346.78	2043.24	2354.65	1927.42	2238.45	2173.44	2156.55	2029.1	2205.18	1980.2	1872.26	2017.71	1	0.912327	0.858864	0.793956	0.967196	0.842099	0.970441	0.794365	0.922549	0.895757	0.888796	0.836268	0.908838	0.816115	0.771629	0.831577	2426.37	2061.88	1870.94	1756.28	2121.69	1873.54	2181.82	1680.97	2147.6	2093.36	2543.11	2232.1	1837.74	2456.63	1840.58	1959.22
sp|Q86UU1|PHLB1_HUMAN	sp	Q86UU1	PHLB1	PHLDB1	Pleckstrin homology-like domain family B member 1 OS=Homo sapiens GN=PHLDB1 PE=1 SV=1	3	604.021	551.305	530.284	690.277	593.449	602.834	679.122	851.413	689.027	649.929	631.711	658.416	648.712	735.313	710.909	828.61	0.709433	0.647518	0.622828	0.810743	0.697017	0.70804	0.797641	1	0.809274	0.763353	0.741956	0.773321	0.761924	0.863639	0.834975	0.973218	604.021	513.509	476.088	629.309	536.53	552.765	629.275	742.546	661.063	625.983	744.946	724.288	540.621	912.229	698.881	804.589
sp|Q86UV5-8|UBP48_HUMAN	sp	Q86UV5-8	UBP48	USP48	Isoform 8 of Ubiquitin carboxyl-terminal hydrolase 48 OS=Homo sapiens GN=USP48	5	1438.36	1370.7	1412.47	1271.76	1364.19	1226.58	1381.39	1190.72	1292.38	1202.56	1315.36	1201.37	1252.09	1138.76	1238.65	1278.45	1	0.952962	0.981999	0.884172	0.948437	0.852759	0.960394	0.827834	0.89851	0.836061	0.914486	0.835234	0.870497	0.791705	0.861152	0.888826	1438.36	1276.73	1268.11	1159.43	1233.35	1124.7	1280	1038.47	1239.93	1158.25	1551.14	1321.56	1043.46	1412.74	1217.69	1241.39
sp|Q86UW9|DTX2_HUMAN	sp	Q86UW9	DTX2	DTX2	Probable E3 ubiquitin-protein ligase DTX2 OS=Homo sapiens GN=DTX2 PE=1 SV=3	2	179.047	219.806	220.6	231.745	267.003	254.354	224.462	243.361	353.627	281.99	313.294	319.906	309.426	302.572	293.538	284.787	0.506316	0.621577	0.623821	0.655337	0.755042	0.719272	0.634743	0.688185	1	0.797421	0.885945	0.904644	0.875007	0.855626	0.83008	0.805332	179.047	204.737	198.054	211.276	241.394	233.228	207.987	212.243	339.275	271.6	369.452	351.912	257.868	375.371	288.572	276.531
sp|Q86UY6|NAA40_HUMAN	sp	Q86UY6	NAA40	NAA40	N-alpha-acetyltransferase 40 OS=Homo sapiens GN=NAA40 PE=1 SV=1	1	42.4505	59.3544	55.9208	65.6994	35.1959	51.877	29.7934	33.9844	50.5379	65.9402	40.5234	43.9379	46.1995	73.5008	49.1581	48.6194	0.577552	0.807534	0.76082	0.893859	0.478851	0.705802	0.405348	0.462367	0.687583	0.897136	0.551332	0.597789	0.628557	1	0.668811	0.661481	42.4505	55.2852	50.2056	59.8965	31.8202	47.5683	27.6066	29.6389	48.4868	63.5107	47.7872	48.3338	38.5015	91.185	48.3264	47.2099
sp|Q86UY8|NT5D3_HUMAN	sp	Q86UY8	NT5D3	NT5DC3	5'-nucleotidase domain-containing protein 3 OS=Homo sapiens GN=NT5DC3 PE=1 SV=1	4	693.2	692.064	731.082	539.047	1047.41	1136.78	1127.8	1026.07	743.307	840.38	803.628	727.664	864.458	838.135	854.663	750.412	0.609794	0.608795	0.643119	0.474189	0.921389	1	0.992103	0.902613	0.653872	0.739265	0.706936	0.640112	0.760446	0.737291	0.75183	0.660123	693.2	644.618	656.364	491.436	946.953	1042.36	1045.02	894.87	713.14	809.417	947.679	800.465	720.418	1039.79	840.203	728.658
sp|Q86V21|AACS_HUMAN	sp	Q86V21	AACS	AACS	Acetoacetyl-CoA synthetase OS=Homo sapiens GN=AACS PE=1 SV=1	6	695.161	855.693	973.118	1030.44	849.104	1058.73	782.534	1058.24	1111	1522.89	1215.43	1377.74	1132.86	1588.14	1342.12	1471.65	0.437721	0.538804	0.612742	0.648837	0.534654	0.666653	0.492737	0.66634	0.699562	0.958916	0.76532	0.867521	0.713328	1	0.84509	0.926654	695.161	797.029	873.663	939.428	767.664	970.8	725.097	922.925	1065.91	1466.78	1433.3	1515.58	944.099	1970.24	1319.41	1428.99
sp|Q86V48|LUZP1_HUMAN	sp	Q86V48	LUZP1	LUZP1	Leucine zipper protein 1 OS=Homo sapiens GN=LUZP1 PE=1 SV=2	38	6952.25	7492.87	7343.95	6655.94	6785.46	6801.79	6740.99	6877.16	6885.84	7222.22	6996.81	7116.29	7208.94	7161.44	7291.02	7162.15	0.927848	1	0.980125	0.888303	0.905589	0.907768	0.899654	0.917827	0.918985	0.963879	0.933795	0.949741	0.962106	0.955766	0.97306	0.955862	6952.25	6979.18	6593.38	6068.06	6134.65	6236.86	6246.21	5997.8	6606.38	6956.13	8250.99	7828.25	6007.75	8884.47	7167.66	6954.52
sp|Q86V81|THOC4_HUMAN	sp	Q86V81	THOC4	ALYREF	THO complex subunit 4 OS=Homo sapiens GN=ALYREF PE=1 SV=3	31	10740.9	8282.63	7844.17	7078.76	8682.15	8289.46	8776.25	8010.75	7835.75	8066.41	8031.99	7670.88	7923.26	7529.16	7463.68	7100.29	1	0.77113	0.730309	0.659047	0.808326	0.771766	0.817087	0.745817	0.729525	0.750999	0.747795	0.714175	0.737672	0.70098	0.694884	0.661051	10740.9	7714.79	7042.48	6453.53	7849.42	7600.97	8132.08	6986.44	7517.74	7769.21	9471.73	8438.33	6603.05	9340.67	7337.4	6894.45
sp|Q86V85|GP180_HUMAN	sp	Q86V85	GP180	GPR180	Integral membrane protein GPR180 OS=Homo sapiens GN=GPR180 PE=2 SV=1	3	447.402	548.72	571.452	502.984	457.349	746.093	754.175	727.212	369.233	582.428	605.521	569.011	390.947	444.874	422.862	440.756	0.593234	0.727577	0.757718	0.666933	0.606423	0.989284	1	0.964249	0.489586	0.772272	0.802892	0.754482	0.518378	0.589882	0.560694	0.584422	447.402	511.101	513.048	458.558	413.483	684.125	698.819	634.226	354.248	560.969	714.061	625.939	325.806	551.91	415.707	427.979
sp|Q86V88|MGDP1_HUMAN	sp	Q86V88	MGDP1	MDP1	Magnesium-dependent phosphatase 1 OS=Homo sapiens GN=MDP1 PE=1 SV=1	2	353.621	319.08	353.473	549.5	286.094	273.481	199.603	258.103	414.036	362.433	347.319	404.249	377.535	373.664	392.358	458.756	0.643532	0.580674	0.643262	1	0.520644	0.497691	0.363244	0.469704	0.753478	0.659569	0.632063	0.735667	0.687051	0.680007	0.714028	0.834861	353.621	297.205	317.347	500.966	258.654	250.767	184.952	225.1	397.233	349.08	409.576	444.693	314.628	463.567	385.72	445.457
sp|Q86VE9-4|SERC5_HUMAN	sp	Q86VE9-4	SERC5	SERINC5	Isoform 4 of Serine incorporator 5 OS=Homo sapiens GN=SERINC5	1	143.533	130.301	143.879	129.917	152.219	149.565	138.944	155.868	148.676	142.114	138.326	136.767	133.829	141.834	123.042	142.999	0.92086	0.835969	0.923079	0.833504	0.976585	0.959562	0.891421	1	0.953856	0.911757	0.887454	0.877451	0.858604	0.90996	0.789396	0.917431	143.533	121.368	129.174	118.442	137.619	137.143	128.746	135.938	142.642	136.878	163.121	150.45	111.53	175.959	120.96	138.853
sp|Q86VI3|IQGA3_HUMAN	sp	Q86VI3	IQGA3	IQGAP3	Ras GTPase-activating-like protein IQGAP3 OS=Homo sapiens GN=IQGAP3 PE=1 SV=2	8	1007.43	1401.89	1323.28	1015.09	848.854	1379.28	914.037	780.87	756.405	1419.16	1081.43	819.54	746.95	1407.94	1115.52	829.633	0.709879	0.987833	0.932443	0.715275	0.59814	0.971899	0.644071	0.550235	0.532996	1	0.762024	0.577483	0.526334	0.992096	0.786047	0.584596	1007.43	1305.78	1188.04	925.431	767.438	1264.72	846.948	681.023	725.707	1366.87	1275.28	901.532	622.49	1746.69	1096.65	805.582
sp|Q86VK4-5|ZN410_HUMAN	sp	Q86VK4-5	ZN410	ZNF410	Isoform 5 of Zinc finger protein 410 OS=Homo sapiens GN=ZNF410	1	38.855	37.971	46.4347	45.8838	40.9177	36.6244	43.6902	38.3541	35.7006	35.7296	70.3911	38.6896	40.925	35.6718	35.0252	37.9859	0.551987	0.539429	0.659667	0.65184	0.581291	0.520298	0.620678	0.544871	0.507175	0.507587	1	0.549638	0.581394	0.506766	0.49758	0.539641	38.855	35.3678	41.689	41.8311	36.9932	33.5825	40.4834	33.4499	34.2517	34.4132	83.0088	42.5604	34.1059	44.2544	34.4326	36.8847
sp|Q86VM9|ZCH18_HUMAN	sp	Q86VM9	ZCH18	ZC3H18	Zinc finger CCCH domain-containing protein 18 OS=Homo sapiens GN=ZC3H18 PE=1 SV=2	27	6548.42	5336.47	5185	4968.67	5637.18	6009.71	7048.22	7052.65	5396.09	6020.24	7181.75	6354.1	6404.14	6076.56	6074.95	6326.37	0.911813	0.743059	0.721968	0.691846	0.78493	0.836802	0.981407	0.982023	0.751361	0.838268	1	0.884756	0.891723	0.846111	0.845887	0.880895	6548.42	4970.61	4655.08	4529.81	5096.5	5510.56	6530.89	6150.85	5177.09	5798.43	8469.09	6989.81	5337.05	7538.58	5972.17	6142.97
sp|Q86VN1|VPS36_HUMAN	sp	Q86VN1	VPS36	VPS36	Vacuolar protein-sorting-associated protein 36 OS=Homo sapiens GN=VPS36 PE=1 SV=1	8	1340.21	1569.46	1380.19	1625.75	1470.6	1370.63	1216.93	1244.48	1737.18	1655.11	1635.44	1650.65	1823.62	1897.8	1795.78	1935.44	0.692458	0.810906	0.713114	0.839993	0.759828	0.708175	0.628763	0.642995	0.897566	0.855161	0.844996	0.852855	0.942226	0.980554	0.927843	1	1340.21	1461.86	1239.13	1482.16	1329.55	1256.79	1127.61	1085.35	1666.68	1594.13	1928.59	1815.79	1519.76	2354.41	1765.4	1879.33
sp|Q86VP1|TAXB1_HUMAN	sp	Q86VP1	TAXB1	TAX1BP1	Tax1-binding protein 1 OS=Homo sapiens GN=TAX1BP1 PE=1 SV=2	28	3779.89	6521.15	6788.9	4548.82	4625.42	10379.5	9419.88	10399.7	3436.52	8117.01	6574.06	6323.6	3855.36	7172.66	5980.53	4869.57	0.363462	0.627053	0.652799	0.4374	0.444765	0.998058	0.905785	1	0.330445	0.780506	0.63214	0.608057	0.370719	0.6897	0.575068	0.468242	3779.89	6074.08	6095.06	4147.05	4181.78	9517.4	8728.47	9069.91	3297.05	7817.95	7752.46	6956.26	3212.96	8898.4	5879.34	4728.4
sp|Q86VP6|CAND1_HUMAN	sp	Q86VP6	CAND1	CAND1	Cullin-associated NEDD8-dissociated protein 1 OS=Homo sapiens GN=CAND1 PE=1 SV=2	82	16158.2	17946.1	18908.6	19453.9	18996.2	17862	20712.5	22094.3	20264.3	20646.3	21383.6	23128.2	20180.7	21486.3	22121.9	22204	0.698636	0.775942	0.817556	0.841131	0.821343	0.772302	0.895551	0.955298	0.876174	0.892689	0.924567	1	0.872558	0.929009	0.95649	0.96004	16158.2	16715.8	16976.1	17735.6	17174.2	16378.4	19192.2	19269.2	19441.9	19885.6	25216.6	25442.1	16818.1	26655.9	21747.6	21560.3
sp|Q86VR2|F134C_HUMAN	sp	Q86VR2	F134C	FAM134C	Protein FAM134C OS=Homo sapiens GN=FAM134C PE=1 SV=1	1	18.7557	20.5063	18.7702	15.0838	17.4589	35.2496	45.6478	62.8702	19.0313	33.3588	28.7806	40.1612	37.015	34.1824	38.8191	35.0882	0.298324	0.326168	0.298554	0.239919	0.277698	0.560673	0.726064	1	0.302707	0.530597	0.457779	0.638796	0.588753	0.543697	0.617448	0.558106	18.7557	19.1004	16.8518	13.7515	15.7844	32.3219	42.2973	54.8312	18.2589	32.1297	33.9396	44.1792	30.8474	42.4066	38.1623	34.071
sp|Q86VS8|HOOK3_HUMAN	sp	Q86VS8	HOOK3	HOOK3	Protein Hook homolog 3 OS=Homo sapiens GN=HOOK3 PE=1 SV=2	15	3719.38	3803.85	3516.28	3644.97	3503.51	3792.7	3499.24	3540.55	3883.33	4051.89	3741.94	3539	3671.97	4080.76	3989.72	3868.61	0.911442	0.932143	0.861673	0.893208	0.858543	0.929409	0.857497	0.867619	0.951619	0.992924	0.916972	0.867241	0.899825	1	0.977691	0.948012	3719.38	3543.07	3156.91	3323.03	3167.48	3477.69	3242.4	3087.83	3725.73	3902.6	4412.69	3893.07	3060.13	5062.59	3922.22	3756.46
sp|Q86VU5|CMTD1_HUMAN	sp	Q86VU5	CMTD1	COMTD1	Catechol O-methyltransferase domain-containing protein 1 OS=Homo sapiens GN=COMTD1 PE=1 SV=1	3	320.769	269.637	324.523	290.314	309.847	297.97	331.506	299.648	259.024	254.536	279.327	265.683	311.19	264.685	303.575	286.046	0.967611	0.813368	0.978935	0.875742	0.934665	0.898838	1	0.903899	0.781356	0.767817	0.842601	0.801443	0.938715	0.798432	0.915745	0.862869	320.769	251.151	291.356	264.672	280.129	273.222	307.174	261.333	248.512	245.158	329.397	292.264	259.338	328.368	298.439	277.754
sp|Q86VV8|RTTN_HUMAN	sp	Q86VV8	RTTN	RTTN	Rotatin OS=Homo sapiens GN=RTTN PE=1 SV=3	1	136.9	173.571	208.939	205.605	145.798	185.018	187.159	187.694	186.049	206.016	210.64	221.419	199.437	211.631	226.358	204.408	0.604795	0.766797	0.923048	0.908318	0.644104	0.817369	0.826829	0.829191	0.821923	0.910136	0.930561	0.97818	0.88107	0.934939	1	0.903029	136.9	161.671	187.585	187.445	131.814	169.651	173.422	163.694	178.498	198.426	248.397	243.571	166.206	262.549	222.528	198.482
sp|Q86VX2|COMD7_HUMAN	sp	Q86VX2	COMD7	COMMD7	COMM domain-containing protein 7 OS=Homo sapiens GN=COMMD7 PE=1 SV=2	4	664.778	813.289	915.222	841.154	1290.64	1038.52	1167.85	1131.89	1034.62	985.342	1054.28	1038.1	1096.37	967.847	1057.84	1076.91	0.515077	0.630145	0.709123	0.651734	1	0.804652	0.904861	0.876999	0.801636	0.763453	0.816866	0.804331	0.849477	0.749898	0.819623	0.8344	664.778	757.532	821.684	766.859	1166.85	952.26	1082.13	987.158	992.633	949.038	1243.26	1141.96	913.686	1200.71	1039.94	1045.69
sp|Q86VY4|TSYL5_HUMAN	sp	Q86VY4	TSYL5	TSPYL5	Testis-specific Y-encoded-like protein 5 OS=Homo sapiens GN=TSPYL5 PE=1 SV=2	5	1568.44	1605.91	1453.04	1298.6	953.779	867.862	509.304	508.133	1100.38	822.735	794.842	739.718	1145.13	976.44	958.809	987.505	0.976669	1	0.904812	0.808638	0.593919	0.540418	0.317144	0.316415	0.685207	0.512318	0.494949	0.460623	0.713076	0.60803	0.597052	0.61492	1568.44	1495.81	1304.54	1183.9	862.299	795.78	471.922	443.16	1055.72	792.422	937.318	813.725	954.326	1211.37	942.587	958.877
sp|Q86W33|TPRA1_HUMAN	sp	Q86W33	TPRA1	TPRA1	Transmembrane protein adipocyte-associated 1 OS=Homo sapiens GN=TPRA1 PE=2 SV=1	1	45.9239	69.6963	76.0366	44.4937	90.7399	114.562	116.368	129.839	81.1567	77.2679	78.7547	92.0097	90.3396	72.5679	79.76	82.0295	0.353699	0.53679	0.585622	0.342683	0.698865	0.882339	0.89625	1	0.625056	0.595106	0.606557	0.708644	0.695781	0.558907	0.614299	0.631778	45.9239	64.9181	68.2655	40.5638	82.0368	105.047	107.827	113.237	77.863	74.4211	92.8716	101.215	75.2868	90.0277	78.4105	79.6515
sp|Q86W34|AMZ2_HUMAN	sp	Q86W34	AMZ2	AMZ2	Archaemetzincin-2 OS=Homo sapiens GN=AMZ2 PE=1 SV=2	3	370.131	334.43	478.63	390.561	372.487	285.671	251.044	237.084	421.961	318.676	286.49	254.458	354.072	330.449	297.815	316.044	0.773313	0.698723	1	0.815998	0.778236	0.596851	0.524506	0.495339	0.881602	0.665809	0.598561	0.531639	0.739761	0.690406	0.622223	0.66031	370.131	311.502	429.713	356.065	336.761	261.944	232.618	206.769	404.836	306.935	337.843	279.916	295.075	409.955	292.776	306.882
sp|Q86W42|THOC6_HUMAN	sp	Q86W42	THOC6	THOC6	THO complex subunit 6 homolog OS=Homo sapiens GN=THOC6 PE=1 SV=1	12	2943.89	2810.35	2851.4	2768.35	3660.09	3122.55	3163.31	2959.28	3192.96	2706.71	2891.72	2747.09	3354.96	2605.52	2798.19	2746.94	0.804322	0.767837	0.779052	0.756362	1	0.853134	0.864272	0.808527	0.872373	0.739519	0.790067	0.750553	0.916633	0.711874	0.764515	0.750513	2943.89	2617.68	2559.98	2523.84	3309.04	2863.2	2931.13	2580.89	3063.38	2606.98	3410.06	3021.93	2795.94	3232.41	2750.85	2667.31
sp|Q86W50|MET16_HUMAN	sp	Q86W50	MET16	METTL16	Methyltransferase-like protein 16 OS=Homo sapiens GN=METTL16 PE=1 SV=2	6	900.117	724.235	785.108	829.589	1801.54	545.536	588.798	581.379	817.202	528.143	572.223	657.037	783.668	523.081	598.915	672.397	0.499637	0.402008	0.435798	0.460489	1	0.302817	0.32683	0.322712	0.453613	0.293162	0.31763	0.364709	0.434999	0.290352	0.332446	0.373234	900.117	674.583	704.868	756.316	1628.75	500.226	545.581	507.04	784.036	508.684	674.795	722.772	653.09	648.934	588.782	652.904
sp|Q86W56|PARG_HUMAN	sp	Q86W56	PARG	PARG	Poly(ADP-ribose) glycohydrolase OS=Homo sapiens GN=PARG PE=1 SV=1	8	1621.52	1752.27	1798.09	1788.09	1797.76	1728.62	1694.5	1574.31	2082.03	2150.65	2305.64	2243.87	2269.15	2334.39	2287.93	2329.16	0.694623	0.750634	0.770261	0.765979	0.77012	0.740504	0.725888	0.6744	0.891894	0.92129	0.987686	0.961223	0.972051	1	0.980098	0.997761	1621.52	1632.14	1614.32	1630.16	1625.33	1585.05	1570.13	1373.01	1997.53	2071.41	2718.93	2468.36	1891.05	2896.04	2249.22	2261.64
sp|Q86W92|LIPB1_HUMAN	sp	Q86W92	LIPB1	PPFIBP1	Liprin-beta-1 OS=Homo sapiens GN=PPFIBP1 PE=1 SV=2	18	4454.16	4222.99	4308.51	3974.24	5062.78	6584.77	5943.89	5498.2	4814.02	5188.4	4963.2	4600.75	4999.4	5056.44	4965.53	4751.69	0.676434	0.641327	0.654315	0.603551	0.768862	1	0.902673	0.834987	0.731085	0.78794	0.75374	0.698696	0.759238	0.7679	0.754094	0.721619	4454.16	3933.47	3868.17	3623.22	4577.19	6037.86	5507.62	4795.16	4618.65	4997.24	5852.86	5061.04	4166.38	6273.02	4881.52	4613.94
sp|Q86W92-2|LIPB1_HUMAN	sp	Q86W92-2	LIPB1	PPFIBP1	Isoform 2 of Liprin-beta-1 OS=Homo sapiens GN=PPFIBP1	4	787.688	734.054	709.422	654.969	859.924	1171.18	1120	1033.03	932.283	1165.1	1151.25	1128.57	1196.75	1458.49	1411.19	1367.3	0.540071	0.503298	0.486409	0.449074	0.589599	0.803012	0.767916	0.708289	0.639212	0.798838	0.789343	0.773794	0.820539	1	0.967567	0.937476	787.688	683.729	636.917	597.119	777.446	1073.91	1037.79	900.942	894.447	1122.17	1357.61	1241.48	997.34	1809.4	1387.31	1327.66
sp|Q86WA6|BPHL_HUMAN	sp	Q86WA6	BPHL	BPHL	Valacyclovir hydrolase OS=Homo sapiens GN=BPHL PE=1 SV=1	11	6291.12	4151.49	4098.3	4306.17	6786.79	4400.93	4627.61	4261.38	4966.43	3167.47	3432.23	3612.61	5441.68	3305.35	3766.97	3897.57	0.926965	0.611701	0.603864	0.634493	1	0.648455	0.681856	0.627893	0.731779	0.466711	0.505722	0.5323	0.801804	0.487028	0.555045	0.574288	6291.12	3866.87	3679.44	3925.83	6135.85	4035.4	4287.95	3716.49	4764.87	3050.77	4047.46	3974.04	4534.96	4100.62	3703.24	3784.58
sp|Q86WA8|LONP2_HUMAN	sp	Q86WA8	LONP2	LONP2	Lon protease homolog 2, peroxisomal OS=Homo sapiens GN=LONP2 PE=1 SV=1	8	1316.61	1136.86	1168.83	1151.43	1159.2	1064.11	1025.64	1025.08	1128.72	1001.74	1063.5	988.422	1162.79	1034.77	1016.74	1181.93	1	0.863475	0.887755	0.874541	0.880445	0.808222	0.779	0.778572	0.857291	0.76085	0.807754	0.750732	0.883166	0.785938	0.772238	0.89771	1316.61	1058.92	1049.37	1049.73	1048.02	975.731	950.359	894.003	1082.91	964.835	1254.13	1087.31	969.037	1283.74	999.534	1147.67
sp|Q86WB0|NIPA_HUMAN	sp	Q86WB0	NIPA	ZC3HC1	Nuclear-interacting partner of ALK OS=Homo sapiens GN=ZC3HC1 PE=1 SV=1	18	4819.06	4272.32	4274.46	3837.66	4657.55	4254.86	4572.26	4153.02	4139.03	3771.63	4029.67	3787.08	4213.73	3513.92	3799.82	3513.74	1	0.886546	0.88699	0.79635	0.966485	0.882924	0.948786	0.861791	0.858888	0.782649	0.836194	0.785855	0.874389	0.72917	0.788498	0.729135	4819.06	3979.42	3837.6	3498.7	4210.83	3901.47	4236.66	3621.99	3971.05	3632.67	4751.99	4165.97	3511.62	4359.36	3735.53	3411.88
sp|Q86WC4|OSTM1_HUMAN	sp	Q86WC4	OSTM1	OSTM1	Osteopetrosis-associated transmembrane protein 1 OS=Homo sapiens GN=OSTM1 PE=1 SV=1	2	447.935	483.913	443.885	376.978	555.564	520.323	550.797	529.607	419.357	416.01	475.783	451.145	501.804	407.329	431.265	396.392	0.806271	0.87103	0.798981	0.678551	1	0.936568	0.99142	0.953279	0.754832	0.748808	0.856398	0.81205	0.903234	0.733181	0.776265	0.713496	447.935	450.737	398.519	343.682	502.278	477.107	510.369	461.888	402.338	400.683	561.068	496.281	418.191	505.332	423.968	384.901
sp|Q86WI3|NLRC5_HUMAN	sp	Q86WI3	NLRC5	NLRC5	Protein NLRC5 OS=Homo sapiens GN=NLRC5 PE=1 SV=3	2	130.399	134.758	139.459	131.801	144.274	131.54	140.411	174.781	147.348	177.309	231.783	244.468	241.507	199.154	214.981	228.405	0.5334	0.551229	0.57046	0.539136	0.590154	0.538068	0.574354	0.714943	0.60273	0.725285	0.948112	1	0.987889	0.814642	0.879385	0.934297	130.399	125.519	125.206	120.16	130.436	120.615	130.105	152.432	141.368	170.776	273.33	268.926	201.266	247.07	211.344	221.784
sp|Q86WJ1|CHD1L_HUMAN	sp	Q86WJ1	CHD1L	CHD1L	Chromodomain-helicase-DNA-binding protein 1-like OS=Homo sapiens GN=CHD1L PE=1 SV=2	9	896.367	934.042	918.335	926.114	776.544	707.463	858.741	653.862	835.465	754.188	823.747	815.892	768.186	745.915	788.178	776.221	0.959665	1	0.983184	0.991512	0.83138	0.757422	0.919381	0.700035	0.894462	0.807446	0.881916	0.873507	0.822432	0.798588	0.843836	0.831034	896.367	870.006	824.479	844.315	702.063	648.704	795.71	570.255	801.558	726.401	971.404	897.519	640.187	925.381	774.843	753.718
sp|Q86WN1|FCSD1_HUMAN	sp	Q86WN1	FCSD1	FCHSD1	F-BAR and double SH3 domains protein 1 OS=Homo sapiens GN=FCHSD1 PE=1 SV=1	1	188.547	198.537	240.98	230.13	238.817	233.905	213.657	213.06	256.64	229.328	214.357	228.292	242.905	230.089	233.025	222.492	0.734676	0.773603	0.938981	0.896706	0.930552	0.911416	0.832518	0.830193	1	0.893581	0.835246	0.889544	0.946483	0.896545	0.907984	0.866943	188.547	184.926	216.351	209.804	215.911	214.478	197.975	185.817	246.224	220.879	252.781	251.132	202.431	285.448	229.082	216.042
sp|Q86WP2-2|GPBP1_HUMAN	sp	Q86WP2-2	GPBP1	GPBP1	Isoform 2 of Vasculin OS=Homo sapiens GN=GPBP1	1	85.0323	160.888	126.318	119.015	100.364	234.494	134.02	117.759	112.688	221.093	144.739	105.721	104.336	162.358	132.226	133.851	0.36262	0.686107	0.538683	0.507539	0.428002	1	0.571527	0.502185	0.480559	0.94285	0.617237	0.450847	0.44494	0.692374	0.563878	0.570808	85.0323	149.858	113.408	108.503	90.7379	215.018	124.183	102.702	108.115	212.947	170.683	116.298	86.951	201.421	129.989	129.971
sp|Q86WR0|CCD25_HUMAN	sp	Q86WR0	CCD25	CCDC25	Coiled-coil domain-containing protein 25 OS=Homo sapiens GN=CCDC25 PE=1 SV=2	8	2557.7	2623.59	2820.47	3649.16	2952.13	2531.51	2107.27	2365.61	3615.55	3371.96	2912.33	3087.29	3270.75	3744.02	3610.22	3708.05	0.683142	0.70074	0.753326	0.974663	0.788491	0.676147	0.562836	0.631837	0.965685	0.900624	0.777862	0.824591	0.873592	1	0.964263	0.990391	2557.7	2443.72	2532.21	3326.85	2668.98	2321.25	1952.6	2063.13	3468.81	3247.72	3434.37	3396.16	2725.76	4644.83	3549.14	3600.55
sp|Q86WR7|PRSR2_HUMAN	sp	Q86WR7	PRSR2	PROSER2	Proline and serine-rich protein 2 OS=Homo sapiens GN=PROSER2 PE=1 SV=2	6	1911.17	2158.79	2045.06	2010.53	1403.57	1366.19	1203.39	1497.78	2058.23	1890.8	1702.24	1799.52	1734.93	1753.84	1760.62	1703.57	0.885296	1	0.947317	0.931322	0.650165	0.63285	0.557436	0.693803	0.953419	0.875862	0.788516	0.833579	0.803659	0.812417	0.815557	0.78913	1911.17	2010.79	1836.05	1832.95	1268.95	1252.72	1115.06	1306.26	1974.7	1821.14	2007.37	1979.56	1445.85	2175.81	1730.83	1654.18
sp|Q86WV6|STING_HUMAN	sp	Q86WV6	STING	TMEM173	Stimulator of interferon genes protein OS=Homo sapiens GN=TMEM173 PE=1 SV=1	2	150.023	305.649	461.232	284.737	136.301	382.686	1099.41	1125.84	94.9709	303.23	644.258	626.146	112.969	192.488	214.262	220.069	0.133254	0.271485	0.409678	0.252911	0.121066	0.339911	0.976521	1	0.0843557	0.269337	0.572247	0.556159	0.100342	0.170973	0.190313	0.195471	150.023	284.694	414.093	259.588	123.228	350.901	1018.71	981.882	91.1166	292.058	759.742	688.79	94.1456	238.8	210.637	213.689
sp|Q86WW8|COA5_HUMAN	sp	Q86WW8	COA5	COA5	Cytochrome c oxidase assembly factor 5 OS=Homo sapiens GN=COA5 PE=1 SV=1	1	745.86	593.816	563.843	633.79	625.33	524.933	500.768	398.616	513.309	555.126	504.137	392.823	522.322	558.304	506.199	496.348	1	0.796149	0.755964	0.849744	0.838402	0.703796	0.671396	0.534438	0.688211	0.744276	0.675914	0.526672	0.700294	0.748537	0.678678	0.665471	745.86	553.105	506.217	577.811	565.353	481.334	464.012	347.646	492.477	534.673	594.504	432.124	435.29	692.631	497.634	481.959
sp|Q86WX3|AROS_HUMAN	sp	Q86WX3	AROS	RPS19BP1	Active regulator of SIRT1 OS=Homo sapiens GN=RPS19BP1 PE=1 SV=1	6	1482.58	1249.45	1189.51	1071.43	1077.37	1033.44	962.628	909.892	1004.53	977.922	1080.67	915.525	1066.76	891.884	917.625	853.366	1	0.842753	0.802325	0.722678	0.726684	0.697055	0.649292	0.613722	0.677556	0.659609	0.728911	0.617521	0.719527	0.601575	0.618938	0.575595	1482.58	1163.79	1067.94	976.794	974.034	947.606	891.972	793.547	963.762	941.892	1274.38	1007.12	889.009	1106.47	902.099	828.627
sp|Q86X02|CDR2L_HUMAN	sp	Q86X02	CDR2L	CDR2L	Cerebellar degeneration-related protein 2-like OS=Homo sapiens GN=CDR2L PE=1 SV=2	3	586.354	576.275	569.029	579.894	486.572	354.044	371.943	400.096	599.027	538.986	649.16	652.319	608.786	564.124	550.395	640.387	0.898875	0.883425	0.872317	0.888972	0.74591	0.542746	0.570186	0.613343	0.918303	0.826261	0.995157	1	0.933263	0.864797	0.843751	0.981707	586.354	536.767	510.873	528.675	439.903	324.638	344.643	348.937	574.716	519.128	765.523	717.582	507.347	699.852	541.083	621.822
sp|Q86X10|RLGPB_HUMAN	sp	Q86X10	RLGPB	RALGAPB	Ral GTPase-activating protein subunit beta OS=Homo sapiens GN=RALGAPB PE=1 SV=1	6	971.966	917.331	938.327	919.246	917.194	891.017	896.744	930.293	973.833	872.998	982.912	997.821	1050.48	944.133	937.529	1048.11	0.92526	0.873251	0.893238	0.875074	0.87312	0.848201	0.853653	0.88559	0.927037	0.831048	0.93568	0.949873	1	0.898764	0.892478	0.99775	971.966	854.441	842.428	838.054	829.223	817.012	830.924	811.34	934.31	840.833	1159.1	1097.65	875.443	1171.29	921.667	1017.73
sp|Q86X29|LSR_HUMAN	sp	Q86X29	LSR	LSR	Lipolysis-stimulated lipoprotein receptor OS=Homo sapiens GN=LSR PE=1 SV=4	6	473.351	454.184	719.298	574.497	564.977	605.616	870.563	1014.58	678.883	652.05	895.458	978.876	581.909	581.6	667.838	852.336	0.466547	0.447655	0.708958	0.566239	0.556855	0.596911	0.858049	1	0.669124	0.642677	0.882586	0.964805	0.573545	0.57324	0.658238	0.840084	473.351	423.046	645.784	523.755	510.788	555.316	806.665	884.853	651.331	628.026	1055.97	1076.81	484.949	721.533	656.539	827.627
sp|Q86X53|ERIC1_HUMAN	sp	Q86X53	ERIC1	ERICH1	Glutamate-rich protein 1 OS=Homo sapiens GN=ERICH1 PE=1 SV=1	3	537.987	537.85	564.915	499.214	480.616	436.207	472.252	467.183	467.836	434.727	476.938	458.341	414.602	397.543	402.537	409.381	0.952333	0.95209	1	0.883698	0.850777	0.772164	0.83597	0.826998	0.828153	0.769545	0.844266	0.811346	0.733919	0.703722	0.712562	0.724677	537.987	500.976	507.179	455.121	434.519	399.977	437.589	407.446	448.849	418.71	562.43	504.197	345.519	493.191	395.726	397.513
sp|Q86X55|CARM1_HUMAN	sp	Q86X55	CARM1	CARM1	Histone-arginine methyltransferase CARM1 OS=Homo sapiens GN=CARM1 PE=1 SV=3	10	1463.91	1745.88	2002.04	1967.68	2233.77	1928.31	2130.9	2289.4	2548.31	2310.28	2307.24	2430.69	2509.15	2495.13	2589.8	2729.49	0.536331	0.639638	0.733487	0.720899	0.818383	0.706473	0.780694	0.838765	0.933623	0.846415	0.8453	0.890529	0.919273	0.91414	0.948822	1	1463.91	1626.19	1797.43	1793.89	2019.52	1768.15	1974.49	1996.66	2444.89	2225.16	2720.81	2673.87	2091.06	3095.46	2545.98	2650.36
sp|Q86X76|NIT1_HUMAN	sp	Q86X76	NIT1	NIT1	Nitrilase homolog 1 OS=Homo sapiens GN=NIT1 PE=1 SV=2	6	782.974	704.66	757.146	995.997	824.426	659.138	668.434	834.785	1000.08	725.438	735.896	933.688	876.125	775.368	829.966	950.741	0.782912	0.704604	0.757086	0.995918	0.82436	0.659085	0.668381	0.834718	1	0.72538	0.735837	0.933613	0.876055	0.775306	0.8299	0.950665	782.974	656.35	679.764	908.026	745.353	604.392	619.372	728.044	959.492	698.71	867.806	1027.1	730.141	961.921	815.924	923.179
sp|Q86X83|COMD2_HUMAN	sp	Q86X83	COMD2	COMMD2	COMM domain-containing protein 2 OS=Homo sapiens GN=COMMD2 PE=1 SV=2	5	529.102	568.822	618.243	587.768	632.764	573.24	556.744	645.792	825.849	829.423	906.041	900.158	980.895	960.907	942.984	976.966	0.539407	0.579901	0.630284	0.599216	0.645089	0.584405	0.567588	0.65837	0.841934	0.845578	0.923688	0.91769	1	0.979622	0.96135	0.995994	529.102	529.825	555.057	535.854	572.074	525.629	515.88	563.217	792.332	798.864	1068.45	990.216	817.454	1192.1	927.029	948.644
sp|Q86X95|CIR1_HUMAN	sp	Q86X95	CIR1	CIR1	Corepressor interacting with RBPJ 1 OS=Homo sapiens GN=CIR1 PE=1 SV=1	6	1353.94	1328.23	1232.83	1181.5	954.796	914.125	849.066	843.55	851.114	770.758	755.873	764.217	803.382	685.935	720.485	728.435	1	0.981011	0.910548	0.872635	0.705198	0.675159	0.627108	0.623033	0.62862	0.56927	0.558277	0.56444	0.593366	0.506621	0.53214	0.538011	1353.94	1237.17	1106.83	1077.14	863.219	838.201	786.746	735.688	816.572	742.36	891.364	840.675	669.519	850.97	708.295	707.318
sp|Q86XA9|HTR5A_HUMAN	sp	Q86XA9	HTR5A	HEATR5A	HEAT repeat-containing protein 5A OS=Homo sapiens GN=HEATR5A PE=1 SV=2	11	2870.3	3118.01	3844.83	3754.64	2532.7	2364.37	2255.54	2288.45	2827.63	2463.53	2945.05	2919.64	2737.76	2945.13	3112.06	3057.07	0.746535	0.810962	1	0.976541	0.658728	0.614947	0.586643	0.595201	0.735436	0.640737	0.765976	0.759367	0.712062	0.765996	0.809415	0.795113	2870.3	2904.25	3451.88	3423.01	2289.78	2167.99	2089.99	1995.83	2712.87	2372.76	3472.95	3211.74	2281.58	3653.72	3059.41	2968.45
sp|Q86XI2-2|CNDG2_HUMAN	sp	Q86XI2-2	CNDG2	NCAPG2	Isoform 2 of Condensin-2 complex subunit G2 OS=Homo sapiens GN=NCAPG2	6	1023.94	1505.09	1545.78	1130.97	819.076	1619.62	1277.07	1067.47	829.954	1673.51	1659.99	1225.28	869.234	1676.69	1354.61	1171.52	0.610691	0.897653	0.921925	0.674527	0.488508	0.965963	0.761658	0.636655	0.494996	0.998102	0.990038	0.73077	0.518422	1	0.807907	0.698711	1023.94	1401.9	1387.8	1031.08	740.516	1485.1	1183.33	930.979	796.271	1611.85	1957.54	1347.86	724.398	2080.1	1331.69	1137.56
sp|Q86XK2-5|FBX11_HUMAN	sp	Q86XK2-5	FBX11	FBXO11	Isoform 5 of F-box only protein 11 OS=Homo sapiens GN=FBXO11	6	1476.17	1593.13	1514.77	1284.12	1180.94	1386.06	1137.18	1026.62	1137.72	1276.65	1159.28	1044.09	1153.73	1161.79	1029.21	1106.5	0.926584	1	0.950815	0.806035	0.741268	0.870023	0.7138	0.644403	0.714143	0.801344	0.727673	0.655371	0.724188	0.729252	0.646032	0.694542	1476.17	1483.91	1359.96	1170.7	1067.67	1270.94	1053.71	895.348	1091.55	1229.61	1367.08	1148.55	961.488	1441.32	1011.8	1074.42
sp|Q86XK3-2|SFR1_HUMAN	sp	Q86XK3-2	SFR1	SFR1	Isoform 2 of Swi5-dependent recombination DNA repair protein 1 homolog OS=Homo sapiens GN=SFR1	1	284.229	431.779	465.041	514.034	564.22	469.702	536.423	516.304	724.6	592.98	571.63	632.784	636.879	622.923	638.797	579.993	0.392257	0.595886	0.641791	0.709404	0.778665	0.648223	0.740302	0.712537	1	0.818355	0.788891	0.873288	0.878939	0.859679	0.881586	0.800432	284.229	402.177	417.513	468.632	510.104	430.69	497.05	450.286	695.192	571.132	674.095	696.092	530.759	772.798	627.989	563.179
sp|Q86XL3|ANKL2_HUMAN	sp	Q86XL3	ANKL2	ANKLE2	Ankyrin repeat and LEM domain-containing protein 2 OS=Homo sapiens GN=ANKLE2 PE=1 SV=4	15	3338.09	3613.6	3322.72	2866.7	2903.2	3866.25	3520.04	3225.32	2723.65	3513.47	3340.32	2933.28	3040.98	3411.52	3072.64	2775.77	0.863393	0.934653	0.859417	0.741468	0.75091	1	0.910453	0.834225	0.704468	0.908755	0.863971	0.758688	0.786546	0.882386	0.794734	0.717949	3338.09	3365.86	2983.13	2613.5	2624.75	3545.13	3261.67	2812.91	2613.11	3384.02	3939.08	3226.74	2534.28	4232.33	3020.65	2695.3
sp|Q86XN7|PRSR1_HUMAN	sp	Q86XN7	PRSR1	PROSER1	Proline and serine-rich protein 1 OS=Homo sapiens GN=PROSER1 PE=1 SV=2	1	61.2834	74.3028	64.1579	62.3113	50.6723	60.5614	48.2217	40.2427	56.7882	67.5923	57.5335	43.9511	53.622	56.7524	53.001	48.4631	0.824779	1	0.863465	0.838613	0.68197	0.815062	0.648989	0.541604	0.764281	0.909686	0.774311	0.591514	0.721669	0.763799	0.713311	0.652238	61.2834	69.2088	57.6008	56.8077	45.8122	55.5314	44.6823	35.097	54.4835	65.1019	67.8464	48.3483	44.6873	70.407	52.1043	47.0582
sp|Q86XP1-2|DGKH_HUMAN	sp	Q86XP1-2	DGKH	DGKH	Isoform 2 of Diacylglycerol kinase eta OS=Homo sapiens GN=DGKH	2	92.959	100.286	174.262	138.262	85.2777	103.061	118.013	161.507	133.634	134.984	168.475	171.851	97.4345	131.362	158.13	175.033	0.531094	0.572954	0.995594	0.789918	0.487209	0.58881	0.674232	0.922724	0.763481	0.771193	0.96253	0.981819	0.556663	0.7505	0.903431	1	92.959	93.4106	156.452	126.05	77.0985	94.5014	109.351	140.856	128.211	130.011	198.674	189.044	81.1995	162.968	155.455	169.959
sp|Q86XP3|DDX42_HUMAN	sp	Q86XP3	DDX42	DDX42	ATP-dependent RNA helicase DDX42 OS=Homo sapiens GN=DDX42 PE=1 SV=1	35	6961.11	6727.16	6796.03	6460.03	6369.78	6078.64	6929.3	6055.09	6426.32	6114.04	6802.88	6548.03	6441.42	5984.15	6260.92	6272.17	1	0.966392	0.976285	0.928017	0.915053	0.873229	0.995431	0.869846	0.923174	0.878315	0.977269	0.940659	0.925344	0.859654	0.899414	0.90103	6961.11	6265.96	6101.46	5889.45	5758.84	5573.77	6420.7	5280.85	6165.51	5888.78	8022.3	7203.14	5368.12	7423.93	6154.99	6090.34
sp|Q86XR7-2|TCAM2_HUMAN	sp	Q86XR7-2	TCAM2	TICAM2	Isoform 2 of TIR domain-containing adapter molecule 2 OS=Homo sapiens GN=TICAM2	11	2360.12	2306.19	2544.92	2316.64	2973.05	2722.43	3210.98	3109.91	2560.66	2269.25	2448.36	2426.89	2640.96	2216.33	2291.49	2272.21	0.735015	0.718218	0.792566	0.721473	0.925902	0.847848	1	0.968524	0.79747	0.706714	0.762495	0.755808	0.822477	0.690235	0.713642	0.707637	2360.12	2148.08	2284.82	2112.02	2687.9	2496.31	2975.3	2712.26	2456.74	2185.64	2887.23	2669.69	2200.91	2749.58	2252.72	2206.34
sp|Q86XR8|CEP57_HUMAN	sp	Q86XR8	CEP57	CEP57	Centrosomal protein of 57 kDa OS=Homo sapiens GN=CEP57 PE=1 SV=2	1	75.4268	71.8665	70.4906	69.9655	75.7264	74.8265	82.2057	83.9298	96.7873	85.3472	85.6815	94.3633	101.922	87.7858	88.2021	98.131	0.740048	0.705116	0.691616	0.686464	0.742988	0.734158	0.806559	0.823475	0.949625	0.837382	0.840662	0.925842	1	0.861308	0.865392	0.962809	75.4268	66.9395	63.2863	63.7858	68.4633	68.6117	76.1719	73.198	92.8592	82.2027	101.04	103.804	84.9389	108.907	86.7098	95.2862
sp|Q86XZ4|SPAS2_HUMAN	sp	Q86XZ4	SPAS2	SPATS2	Spermatogenesis-associated serine-rich protein 2 OS=Homo sapiens GN=SPATS2 PE=1 SV=1	14	2415.61	2569.08	2521.66	2586.89	1942.77	2136.15	1957.25	1895.81	2436.61	2587.24	2683.57	2560.29	2291.28	2419.94	2365.11	2178.45	0.900149	0.957337	0.939667	0.963972	0.723949	0.796012	0.729346	0.706451	0.907973	0.964106	1	0.954062	0.85382	0.901763	0.881329	0.811775	2415.61	2392.95	2263.94	2358.4	1756.43	1958.73	1813.59	1653.4	2337.72	2491.92	3164.6	2816.44	1909.5	3002.18	2325.09	2115.3
sp|Q86Y07|VRK2_HUMAN	sp	Q86Y07	VRK2	VRK2	Serine/threonine-protein kinase VRK2 OS=Homo sapiens GN=VRK2 PE=1 SV=3	13	4473.71	3811.15	3328.85	3708.98	3309.06	3387.46	3403.02	3116.67	2809.53	2524.19	2387.02	2381.09	2875.04	2195.09	2306.65	2320.2	1	0.8519	0.744091	0.829062	0.739668	0.757193	0.76067	0.696663	0.62801	0.564228	0.533567	0.53224	0.642653	0.490665	0.5156	0.51863	4473.71	3549.87	2988.63	3381.39	2991.68	3106.11	3153.24	2718.15	2695.51	2431.19	2814.9	2619.31	2395.99	2723.23	2267.62	2252.94
sp|Q86Y37|CACL1_HUMAN	sp	Q86Y37	CACL1	CACUL1	CDK2-associated and cullin domain-containing protein 1 OS=Homo sapiens GN=CACUL1 PE=1 SV=1	5	431.388	479.547	491.633	473.405	456.995	466.667	526.318	477.511	493.716	544.791	550.882	509.844	464.919	525.225	518.009	509.566	0.783086	0.870507	0.892447	0.859359	0.829569	0.847127	0.95541	0.866811	0.896229	0.988944	1	0.925504	0.843954	0.953425	0.940327	0.925001	431.388	446.67	441.387	431.592	413.163	427.907	487.687	416.453	473.679	524.719	649.628	560.852	387.452	651.593	509.245	494.794
sp|Q86Y39-2|NDUAB_HUMAN	sp	Q86Y39-2	NDUAB	NDUFA11	Isoform 2 of NADH dehydrogenase [ubiquinone] 1 alpha subcomplex subunit 11 OS=Homo sapiens GN=NDUFA11	5	1396.88	1159.06	1185.4	988.007	1617.82	1219.57	1378.17	1354.82	1317.88	1011.18	1019.86	948.487	1475.12	943.407	1105.97	1092.44	0.863434	0.716435	0.732715	0.610703	1	0.753838	0.851866	0.837433	0.8146	0.625028	0.630391	0.586275	0.911796	0.583135	0.683619	0.675254	1396.88	1079.6	1064.25	900.742	1462.65	1118.28	1277.01	1181.58	1264.39	973.927	1202.67	1043.38	1229.33	1170.39	1087.26	1060.77
sp|Q86Y56|DAAF5_HUMAN	sp	Q86Y56	DAAF5	DNAAF5	Dynein assembly factor 5, axonemal OS=Homo sapiens GN=DNAAF5 PE=1 SV=4	14	2191.64	2701.7	2675.69	2578.63	2791.04	2540.03	2044.01	1978.3	3019.23	3001.81	2554.41	2455.56	2892.23	3065.74	2938.67	2857.77	0.71488	0.881255	0.872771	0.841109	0.910394	0.828518	0.666725	0.645291	0.984829	0.979145	0.83321	0.800967	0.943401	1	0.95855	0.932161	2191.64	2516.48	2402.23	2350.87	2523.34	2329.06	1893.98	1725.34	2896.7	2891.21	3012.29	2701.23	2410.31	3803.36	2888.95	2774.92
sp|Q86Y79|PTH_HUMAN	sp	Q86Y79	PTH	PTRH1	Probable peptidyl-tRNA hydrolase OS=Homo sapiens GN=PTRH1 PE=1 SV=1	3	350.904	330.544	322.136	321.184	354.094	326.714	308.998	292.075	370.563	298.051	307.502	306.04	354.186	266.387	276.724	327.912	0.946948	0.892005	0.869315	0.866747	0.955557	0.881668	0.833861	0.788191	1	0.80432	0.829824	0.825877	0.955805	0.718872	0.746766	0.884902	350.904	307.883	289.213	292.816	320.132	299.578	286.318	254.728	355.524	287.07	362.622	336.658	295.17	330.48	272.042	318.406
sp|Q86Y82|STX12_HUMAN	sp	Q86Y82	STX12	STX12	Syntaxin-12 OS=Homo sapiens GN=STX12 PE=1 SV=1	3	1077.64	971.244	945.319	925.381	1006.23	1047.12	1226.97	1324.43	801.556	837.999	876.438	967.004	840.399	767.472	810.267	875.791	0.813663	0.73333	0.713755	0.698701	0.759743	0.790618	0.926412	1	0.605208	0.632724	0.661747	0.730128	0.634536	0.579473	0.611785	0.661259	1077.64	904.658	848.705	843.647	909.716	960.148	1136.91	1155.08	769.025	807.124	1033.54	1063.75	700.368	952.125	796.558	850.402
sp|Q86Y91-4|KI18B_HUMAN	sp	Q86Y91-4	KI18B	KIF18B	Isoform 4 of Kinesin-like protein KIF18B OS=Homo sapiens GN=KIF18B	4	581.174	830.386	812.858	739.962	437.253	784.831	923.654	627.44	435.175	783.575	1032.42	654.495	437.125	692.518	706.509	516.186	0.562925	0.804312	0.787334	0.716727	0.423523	0.760187	0.894651	0.607738	0.421511	0.75897	1	0.633944	0.423399	0.670773	0.684324	0.499978	581.174	773.457	729.782	674.605	395.315	719.646	855.859	547.211	417.514	754.705	1217.48	719.975	364.289	859.137	694.555	501.222
sp|Q86YB8|ERO1B_HUMAN	sp	Q86YB8	ERO1B	ERO1B	ERO1-like protein beta OS=Homo sapiens GN=ERO1B PE=1 SV=2	1	299.932	180.595	210.808	216.78	134.823	120.867	110.372	109.492	157.477	106.103	128.495	112.834	147.338	84.8526	87.906	115.921	1	0.60212	0.702853	0.722764	0.449513	0.402981	0.367991	0.365056	0.525043	0.353758	0.428414	0.3762	0.491239	0.282906	0.293086	0.386489	299.932	168.214	189.263	197.633	121.892	110.828	102.271	95.4915	151.086	102.194	151.528	124.123	122.788	105.268	86.4187	112.56
sp|Q86YC2|PALB2_HUMAN	sp	Q86YC2	PALB2	PALB2	Partner and localizer of BRCA2 OS=Homo sapiens GN=PALB2 PE=1 SV=1	1	78.591	88.4082	96.7968	91.9996	66.9075	97.428	91.7858	81.8754	52.4091	96.3009	94.5075	83.7228	41.7832	79.2881	71.1362	68.5749	0.806657	0.90742	0.993521	0.944283	0.686738	1	0.942088	0.840368	0.537926	0.988431	0.970023	0.85933	0.428862	0.813812	0.730141	0.703852	78.591	82.3471	86.9039	83.8738	60.4902	89.336	85.0488	71.4063	50.2821	92.7528	111.448	92.099	34.8211	98.3648	69.9326	66.5869
sp|Q86YH6|DLP1_HUMAN	sp	Q86YH6	DLP1	PDSS2	Decaprenyl-diphosphate synthase subunit 2 OS=Homo sapiens GN=PDSS2 PE=1 SV=2	3	564.805	416.761	492.025	424.408	501.046	483.868	448.872	397.04	446.831	427.882	417.76	392.989	510.233	391.999	393.34	449.332	1	0.737885	0.871142	0.751423	0.887113	0.8567	0.794737	0.702969	0.791125	0.757574	0.739654	0.695795	0.90338	0.694044	0.696417	0.795553	564.805	388.189	441.739	386.922	452.989	443.68	415.925	346.272	428.697	412.117	492.644	432.306	425.216	486.314	386.685	436.306
sp|Q86YL5-2|TDRP_HUMAN	sp	Q86YL5-2	TDRP	TDRP	Isoform 2 of Testis development-related protein OS=Homo sapiens GN=TDRP	3	456.32	401.204	483.499	594.387	674.472	417.394	321.905	343.463	750.852	443.832	453.147	464.975	709.809	620.593	621.702	667.52	0.607736	0.534331	0.643934	0.791617	0.898275	0.555894	0.42872	0.457432	1	0.591105	0.60351	0.619263	0.945337	0.826518	0.827995	0.889017	456.32	373.698	434.084	541.888	609.781	382.727	298.278	299.546	720.379	427.48	534.374	511.494	591.537	769.907	611.183	648.169
sp|Q86YP4-3|P66A_HUMAN	sp	Q86YP4-3	P66A	GATAD2A	Isoform 3 of Transcriptional repressor p66-alpha OS=Homo sapiens GN=GATAD2A	15	3371.55	3081.19	2880.33	2595.34	2313.02	2854.07	2768.97	2489.13	2223.06	3030.46	3076.5	2654.58	2426.51	2796.63	2590.86	2509.58	1	0.913879	0.854303	0.769777	0.68604	0.846515	0.821275	0.738273	0.659359	0.898834	0.912487	0.787346	0.7197	0.82948	0.768446	0.744341	3371.55	2869.95	2585.95	2366.11	2091.17	2617.02	2565.73	2170.85	2132.84	2918.81	3627.96	2920.16	2022.19	3469.5	2547.02	2436.83
sp|Q86YQ8|CPNE8_HUMAN	sp	Q86YQ8	CPNE8	CPNE8	Copine-8 OS=Homo sapiens GN=CPNE8 PE=1 SV=2	9	2191.71	2292.52	2195.83	1775.76	2180.02	2659.16	2442.37	2230.03	2059.86	2576.35	2258.46	2030.74	1955.17	2095.58	1812.32	1906.62	0.824211	0.862122	0.82576	0.667791	0.819816	1	0.918473	0.83862	0.774627	0.968859	0.849313	0.763677	0.735258	0.788059	0.68154	0.717002	2191.71	2135.35	1971.41	1618.92	1970.93	2438.3	2263.1	1944.88	1976.26	2481.43	2663.29	2233.91	1629.39	2599.77	1781.66	1851.35
sp|Q86YS6|RAB43_HUMAN	sp	Q86YS6	RAB43	RAB43	Ras-related protein Rab-43 OS=Homo sapiens GN=RAB43 PE=1 SV=1	2	350.271	570.756	561.853	417.331	392.537	1043.95	1029.59	881.513	289.7	821.149	688.408	513.271	285.592	469.555	350.187	331.697	0.335524	0.546726	0.538198	0.399761	0.376011	1	0.986245	0.844401	0.277504	0.786578	0.659426	0.491662	0.273568	0.449787	0.335444	0.317732	350.271	531.626	504.43	380.47	354.888	957.244	954.021	768.797	277.943	790.895	811.806	564.622	238.005	582.53	344.262	322.081
sp|Q86YS7-4|C2CD5_HUMAN	sp	Q86YS7-4	C2CD5	C2CD5	Isoform 4 of C2 domain-containing protein 5 OS=Homo sapiens GN=C2CD5	8	1277.52	1217.71	1325.19	1079.67	1364.6	1245.93	1248.87	1221.36	1221.49	1179.62	1165.1	1162.84	1266.2	1188.2	1197.72	1216.39	0.936184	0.892357	0.971116	0.791199	1	0.913037	0.915186	0.89503	0.895127	0.864443	0.853798	0.852146	0.927889	0.87073	0.877709	0.89139	1277.52	1134.23	1189.75	984.311	1233.72	1142.45	1157.2	1065.19	1171.92	1136.16	1373.94	1279.18	1055.22	1474.08	1177.46	1181.13
sp|Q86YT6|MIB1_HUMAN	sp	Q86YT6	MIB1	MIB1	E3 ubiquitin-protein ligase MIB1 OS=Homo sapiens GN=MIB1 PE=1 SV=1	10	1815.45	1944.12	2071.5	1871.51	1786.59	2251.92	2051.84	1990.92	1734.5	2126.67	1946.79	1908.79	1658.9	1999.61	1874.98	1816.48	0.80618	0.86332	0.919884	0.831074	0.793363	1	0.911154	0.884101	0.770235	0.944384	0.864502	0.84763	0.736663	0.887961	0.832617	0.806637	1815.45	1810.84	1859.79	1706.21	1615.23	2064.88	1901.24	1736.35	1664.11	2048.32	2295.75	2099.76	1382.49	2480.72	1843.26	1763.82
sp|Q86YV5|SG223_HUMAN	sp	Q86YV5	SG223	SGK223	Tyrosine-protein kinase SgK223 OS=Homo sapiens GN=SGK223 PE=1 SV=4	4	203.329	234.812	273.152	289.852	275.373	345.071	370.045	359.523	376.171	393.932	415.095	394.108	381.969	372.759	395.059	379.052	0.489837	0.565683	0.658047	0.698279	0.663397	0.831307	0.89147	0.866122	0.906228	0.949017	1	0.94944	0.920198	0.89801	0.951732	0.913169	203.329	218.714	245.235	264.251	248.961	316.411	342.884	313.552	360.904	379.418	489.501	433.537	318.324	462.445	388.375	368.063
sp|Q86YV9|HPS6_HUMAN	sp	Q86YV9	HPS6	HPS6	Hermansky-Pudlak syndrome 6 protein OS=Homo sapiens GN=HPS6 PE=1 SV=1	2	464.815	427.055	440.407	428.861	374.008	387.77	372.821	366.403	396.201	399.086	440.257	404.093	386.976	418.289	419.288	425.414	1	0.918763	0.947488	0.922649	0.804639	0.834246	0.802084	0.788276	0.852383	0.858591	0.947167	0.869363	0.832537	0.899904	0.902054	0.915232	464.815	397.777	395.396	390.982	338.136	355.563	345.456	319.552	380.121	384.382	519.174	444.521	322.496	518.929	412.194	413.081
sp|Q8IU60|DCP2_HUMAN	sp	Q8IU60	DCP2	DCP2	m7GpppN-mRNA hydrolase OS=Homo sapiens GN=DCP2 PE=1 SV=2	1	148.7	146.914	144.067	152.461	144.936	145.615	151.216	159	132.701	137.714	152.219	156.484	138.825	131.106	130.96	156.789	0.935222	0.923989	0.906083	0.958876	0.91155	0.915821	0.951046	1	0.834596	0.866127	0.957352	0.984179	0.873112	0.824567	0.823648	0.986098	148.7	136.842	129.343	138.995	131.035	133.521	140.117	138.669	127.315	132.64	179.504	172.14	115.693	162.65	128.744	152.244
sp|Q8IU81|I2BP1_HUMAN	sp	Q8IU81	I2BP1	IRF2BP1	Interferon regulatory factor 2-binding protein 1 OS=Homo sapiens GN=IRF2BP1 PE=1 SV=1	10	1483.55	1395.02	1466.58	1407.53	1475.2	1300.92	1404.81	1421.62	1449.46	1324.91	1408.92	1480.59	1487.14	1387.73	1383.42	1513.76	0.980041	0.921557	0.968829	0.929821	0.974525	0.859394	0.928026	0.939128	0.957518	0.875245	0.93074	0.978086	0.982415	0.916743	0.913892	1	1483.55	1299.38	1316.69	1283.21	1333.71	1192.87	1301.7	1239.84	1390.63	1276.1	1661.47	1628.72	1239.35	1721.62	1360.01	1469.88
sp|Q8IU85|KCC1D_HUMAN	sp	Q8IU85	KCC1D	CAMK1D	Calcium/calmodulin-dependent protein kinase type 1D OS=Homo sapiens GN=CAMK1D PE=1 SV=1	6	827.011	856.413	883.643	1088.06	1057.72	970.975	923.518	974.439	1389.53	1305.95	1322.78	1561.49	1169.48	1397.64	1424.01	1593.87	0.518871	0.537318	0.554403	0.682657	0.663618	0.609195	0.57942	0.611368	0.871801	0.819357	0.82992	0.979686	0.73374	0.876886	0.893434	1	827.011	797.699	793.333	991.961	956.269	890.329	855.733	849.841	1333.14	1257.83	1559.89	1717.71	974.618	1733.91	1399.92	1547.66
sp|Q8IUC4|RHPN2_HUMAN	sp	Q8IUC4	RHPN2	RHPN2	Rhophilin-2 OS=Homo sapiens GN=RHPN2 PE=1 SV=1	6	1161.99	1059.5	1139.09	1313.69	732.777	1033.57	744.377	794.535	875.685	1296.66	1081.08	980.713	856.89	1160.63	923.827	946.045	0.884523	0.806506	0.867089	1	0.5578	0.786771	0.56663	0.604811	0.666584	0.987039	0.822937	0.746532	0.652276	0.88349	0.70323	0.720142	1161.99	986.863	1022.67	1197.66	662.494	947.729	689.741	692.941	840.146	1248.89	1274.87	1078.83	714.111	1439.88	908.197	918.619
sp|Q8IUD2|RB6I2_HUMAN	sp	Q8IUD2	RB6I2	ERC1	ELKS/Rab6-interacting/CAST family member 1 OS=Homo sapiens GN=ERC1 PE=1 SV=1	27	5962.79	6613.76	6395.19	6434.84	6771.96	6940.07	6795.02	7028.9	7456.05	7120.85	7192.57	7365.77	7254.56	7189.99	7248.66	7349.03	0.799725	0.887033	0.857719	0.863037	0.90825	0.930797	0.911343	0.942711	1	0.955043	0.964662	0.987891	0.972976	0.964317	0.972185	0.985646	5962.79	6160.34	5741.59	5866.49	6122.44	6363.65	6296.27	6130.14	7153.45	6858.49	8481.84	8102.69	6045.77	8919.9	7126.02	7135.98
sp|Q8IUD6|RN135_HUMAN	sp	Q8IUD6	RN135	RNF135	E3 ubiquitin-protein ligase RNF135 OS=Homo sapiens GN=RNF135 PE=1 SV=2	3	344.756	345.945	346.321	410.788	405.443	328.96	310.254	334.796	466.942	352.533	356.239	403.224	424.205	370.378	432.263	449.95	0.738328	0.740875	0.741679	0.879741	0.868295	0.7045	0.664439	0.716998	1	0.754982	0.76292	0.863542	0.908475	0.793199	0.925732	0.963611	344.756	322.228	310.926	374.505	366.556	301.638	287.482	291.987	447.991	339.544	420.095	443.565	353.522	459.49	424.949	436.906
sp|Q8IUE6|H2A2B_HUMAN	sp	Q8IUE6	H2A2B	HIST2H2AB	Histone H2A type 2-B OS=Homo sapiens GN=HIST2H2AB PE=1 SV=3	10	5793.09	3949.65	3287.8	3463.07	4868.54	3505.67	3269.92	3358.83	4482.05	3002.31	2747.18	2798.7	4191.95	2951.16	2951.27	2921.72	1	0.681786	0.567538	0.597794	0.840404	0.605147	0.564451	0.5798	0.773689	0.518256	0.474218	0.48311	0.723612	0.509427	0.509447	0.504346	5793.09	3678.87	2951.78	3157.2	4401.58	3214.5	3029.91	2929.35	4300.15	2891.69	3239.62	3078.7	3493.47	3661.2	2901.34	2837.02
sp|Q8IUF8|MINA_HUMAN	sp	Q8IUF8	MINA	MINA	Bifunctional lysine-specific demethylase and histidyl-hydroxylase MINA OS=Homo sapiens GN=MINA PE=1 SV=1	7	1771.74	1841.33	1947.2	1750.26	1971.99	1846.76	1778.02	1643.4	1779.97	1906.05	1865.69	1701.93	1728.76	1720.8	1636.91	1667.16	0.898453	0.933741	0.987428	0.887561	1	0.936494	0.90164	0.833369	0.902626	0.96656	0.946097	0.863051	0.87666	0.87262	0.830078	0.845421	1771.74	1715.09	1748.19	1595.67	1782.85	1693.37	1647.52	1433.26	1707.73	1835.82	2200.12	1872.2	1440.71	2134.82	1609.21	1618.83
sp|Q8IUH3-3|RBM45_HUMAN	sp	Q8IUH3-3	RBM45	RBM45	Isoform 3 of RNA-binding protein 45 OS=Homo sapiens GN=RBM45	8	1926.01	1929.86	1681.04	1570.66	1265.69	1486.93	1343.21	1296.99	1294.16	1349.21	1277.4	1206.16	1303.53	1182.07	1134.04	1194.58	0.998007	1	0.871068	0.813873	0.655844	0.770487	0.696016	0.672067	0.670601	0.699125	0.661912	0.624999	0.675454	0.612519	0.587628	0.619	1926.01	1797.55	1509.23	1431.93	1144.29	1363.43	1244.62	1131.15	1241.64	1299.5	1506.37	1326.83	1086.33	1466.48	1114.85	1159.95
sp|Q8IUH4|ZDH13_HUMAN	sp	Q8IUH4	ZDH13	ZDHHC13	Palmitoyltransferase ZDHHC13 OS=Homo sapiens GN=ZDHHC13 PE=1 SV=3	3	475.817	467.108	480.032	489.375	444.775	484.109	405.935	418.767	469.884	402.884	364.234	379.588	445.047	410.706	386.787	388.259	0.972296	0.954499	0.98091	1	0.908863	0.989241	0.829497	0.855719	0.960172	0.823262	0.744284	0.77566	0.909419	0.839246	0.79037	0.793377	475.817	435.084	430.972	446.151	402.115	443.901	376.14	365.221	450.814	388.04	429.523	417.565	370.891	509.521	380.243	377.003
sp|Q8IUI8|CRLF3_HUMAN	sp	Q8IUI8	CRLF3	CRLF3	Cytokine receptor-like factor 3 OS=Homo sapiens GN=CRLF3 PE=1 SV=2	5	740.903	880.219	923.943	943.021	692.407	1067.89	1034.2	1230.3	748.946	1192.24	1168.35	1225.91	715.663	1014.78	994.558	997.498	0.602211	0.715448	0.750987	0.766494	0.562793	0.867987	0.840607	1	0.608748	0.969058	0.949644	0.996429	0.581696	0.824823	0.808384	0.810773	740.903	819.873	829.514	859.729	625.996	979.193	958.293	1072.99	718.55	1148.31	1377.78	1348.56	596.416	1258.94	977.731	968.581
sp|Q8IUR0|TPPC5_HUMAN	sp	Q8IUR0	TPPC5	TRAPPC5	Trafficking protein particle complex subunit 5 OS=Homo sapiens GN=TRAPPC5 PE=1 SV=1	4	556.226	568.146	588.355	561.398	554.365	572.971	524.03	522.211	590.628	667.12	700.35	609.647	656.118	743.052	675.538	699.907	0.748569	0.764611	0.791809	0.75553	0.746064	0.771105	0.70524	0.702792	0.794868	0.897811	0.942531	0.820463	0.883004	1	0.909139	0.941935	556.226	529.195	528.224	511.813	501.194	525.382	485.567	455.438	566.658	642.541	825.888	670.64	546.793	921.83	664.108	679.617
sp|Q8IUR7|ARMC8_HUMAN	sp	Q8IUR7	ARMC8	ARMC8	Armadillo repeat-containing protein 8 OS=Homo sapiens GN=ARMC8 PE=1 SV=2	10	1859.25	2028.1	2107.57	2072.55	2203.7	2312.29	2442.04	2458.2	2158.15	2335.17	2420.69	2473.13	2228.2	2264.36	2302.87	2370.98	0.75178	0.820054	0.852186	0.838025	0.891058	0.934965	0.98743	0.993963	0.872638	0.944215	0.978795	1	0.900965	0.915583	0.931157	0.958698	1859.25	1889.06	1892.17	1889.49	1992.34	2120.24	2262.8	2143.88	2070.56	2249.13	2854.6	2720.56	1856.93	2809.16	2263.91	2302.25
sp|Q8IUW5|RELL1_HUMAN	sp	Q8IUW5	RELL1	RELL1	RELT-like protein 1 OS=Homo sapiens GN=RELL1 PE=1 SV=1	3	1321.73	1336.28	1283.82	1196.76	1184.91	1503.11	1473.18	1361.68	1043.48	1280.41	1327.41	1157.96	980.324	1066.44	1111.54	1045.01	0.879328	0.88901	0.854107	0.79619	0.788302	1	0.980085	0.905909	0.694212	0.851835	0.883107	0.770374	0.652196	0.709485	0.739489	0.695234	1321.73	1244.67	1152.61	1091.06	1071.26	1378.27	1365.05	1187.57	1001.13	1233.23	1565.35	1273.81	816.978	1323.02	1092.73	1014.72
sp|Q8IUX4|ABC3F_HUMAN	sp	Q8IUX4	ABC3F	APOBEC3F	DNA dC->dU-editing enzyme APOBEC-3F OS=Homo sapiens GN=APOBEC3F PE=1 SV=3	2	63.2487	126.433	109.638	110.426	102.255	150.135	165.589	166.313	91.3992	122.625	158.548	137.044	82.8938	96.4357	106.41	113.578	0.3803	0.760212	0.65923	0.663968	0.614835	0.902724	0.995648	1	0.549562	0.737315	0.953313	0.824014	0.498421	0.579845	0.639821	0.682915	63.2487	117.765	98.4331	100.673	92.4474	137.665	153.435	145.047	87.6898	118.107	186.968	150.755	69.0817	119.638	104.61	110.285
sp|Q8IV03|LUR1L_HUMAN	sp	Q8IV03	LUR1L	LURAP1L	Leucine rich adaptor protein 1-like OS=Homo sapiens GN=LURAP1L PE=1 SV=2	1	96.7694	92.2163	103.399	95.5534	110.754	102.377	87.0242	98.0822	127.556	96.1899	110.544	123.81	137.37	119.995	124.999	135.109	0.704442	0.671298	0.752704	0.69559	0.806242	0.745265	0.633501	0.713999	0.928555	0.700224	0.804715	0.901288	1	0.873517	0.909941	0.983537	96.7694	85.8942	92.8315	87.1137	100.131	93.8741	80.6367	85.5408	122.379	92.6459	130.359	136.197	114.481	148.866	122.884	131.192
sp|Q8IV08|PLD3_HUMAN	sp	Q8IV08	PLD3	PLD3	Phospholipase D3 OS=Homo sapiens GN=PLD3 PE=1 SV=1	11	2350.16	2047.64	2118.94	1815.27	2484.71	1821.26	1434.14	1121.02	2019.57	1458.19	1525.71	1152.9	2168.93	1496.41	1417.06	1702.77	0.945851	0.824098	0.852794	0.730579	1	0.732987	0.577189	0.451167	0.812802	0.586864	0.614039	0.463997	0.872911	0.60225	0.570311	0.685302	2350.16	1907.26	1902.38	1654.94	2246.39	1669.99	1328.88	977.677	1937.61	1404.46	1799.19	1268.24	1807.53	1856.45	1393.08	1653.41
sp|Q8IV32|CCD71_HUMAN	sp	Q8IV32	CCD71	CCDC71	Coiled-coil domain-containing protein 71 OS=Homo sapiens GN=CCDC71 PE=1 SV=3	2	537.129	366.761	351.273	355.888	494.95	352.509	355.558	296.702	452.609	294.204	318.453	290.253	454.251	307.834	322.669	347.325	1	0.682818	0.653982	0.662574	0.921473	0.656284	0.661959	0.552386	0.842645	0.547734	0.59288	0.540379	0.845703	0.573111	0.60073	0.646632	537.129	341.617	315.372	324.454	447.478	323.231	329.46	258.764	434.24	283.364	375.536	319.292	378.562	381.899	317.21	337.256
sp|Q8IV36|HID1_HUMAN	sp	Q8IV36	HID1	HID1	Protein HID1 OS=Homo sapiens GN=HID1 PE=1 SV=1	1	202.092	127.002	150.074	183.413	121.851	77.8574	91.7539	88.5213	145.688	83.0638	89.6578	104.65	146.795	79.5916	95.3788	144.791	1	0.628436	0.742602	0.907571	0.602949	0.385257	0.454021	0.438025	0.720898	0.41102	0.443648	0.517834	0.726375	0.393838	0.471958	0.716463	202.092	118.295	134.736	167.213	110.164	71.3908	85.0193	77.2024	139.775	80.0034	105.729	115.12	122.335	98.7412	93.7651	140.594
sp|Q8IV38|ANKY2_HUMAN	sp	Q8IV38	ANKY2	ANKMY2	Ankyrin repeat and MYND domain-containing protein 2 OS=Homo sapiens GN=ANKMY2 PE=1 SV=1	5	811.34	867.094	987.167	973.815	826.91	917.311	881.721	903.292	983.817	1033.53	1043.63	1039.47	920.55	1089.14	1042.75	1087.65	0.74494	0.796131	0.906377	0.894117	0.759236	0.842238	0.809561	0.829366	0.903301	0.948945	0.958218	0.954403	0.845212	1	0.957413	0.998637	811.34	807.648	886.276	887.803	747.599	841.122	817.004	787.791	943.889	995.45	1230.7	1143.47	767.164	1351.18	1025.11	1056.12
sp|Q8IV48|ERI1_HUMAN	sp	Q8IV48	ERI1	ERI1	3'-5' exoribonuclease 1 OS=Homo sapiens GN=ERI1 PE=1 SV=3	6	1465.96	1633.07	1645.52	1513.18	1592.42	1546.94	1444.21	1346.34	1714.71	1561.25	1578.71	1474.61	1585.62	1630.66	1661.83	1526.35	0.854931	0.952388	0.959646	0.88247	0.928684	0.90216	0.842249	0.785172	1	0.910505	0.920683	0.859976	0.924718	0.950985	0.969159	0.890149	1465.96	1521.11	1477.34	1379.53	1439.69	1418.46	1338.21	1174.19	1645.12	1503.73	1861.69	1622.14	1321.42	2023	1633.71	1482.1
sp|Q8IV50|LYSM2_HUMAN	sp	Q8IV50	LYSM2	LYSMD2	LysM and putative peptidoglycan-binding domain-containing protein 2 OS=Homo sapiens GN=LYSMD2 PE=1 SV=1	4	536.905	855.21	873.506	966.978	538.04	895.416	788.374	858.234	675.419	1127.24	969.421	1045.07	564.181	969.653	840.296	847.895	0.4763	0.758675	0.774906	0.857826	0.477307	0.794343	0.699383	0.761358	0.599178	1	0.859993	0.927107	0.500497	0.860199	0.745444	0.752186	536.905	796.579	784.232	881.57	486.435	821.046	730.508	748.495	648.007	1085.71	1143.19	1149.63	470.175	1202.95	826.079	823.315
sp|Q8IVB4|SL9A9_HUMAN	sp	Q8IVB4	SL9A9	SLC9A9	Sodium/hydrogen exchanger 9 OS=Homo sapiens GN=SLC9A9 PE=1 SV=1	1	102.016	119.286	138.214	174.83	208.066	239.603	274.035	289.683	168.564	210.559	206.797	242.736	183.776	205.981	222.492	248.928	0.352165	0.411781	0.477121	0.603522	0.718256	0.827121	0.945983	1	0.581892	0.72686	0.713876	0.837938	0.634403	0.711058	0.768056	0.859314	102.016	111.108	124.088	159.388	188.11	219.702	253.921	252.642	161.723	202.801	243.866	267.021	153.154	255.54	218.728	241.712
sp|Q8IVD9|NUDC3_HUMAN	sp	Q8IVD9	NUDC3	NUDCD3	NudC domain-containing protein 3 OS=Homo sapiens GN=NUDCD3 PE=1 SV=3	5	1039.6	1116.92	1143.42	1275.28	1159.81	1073	800.985	809.65	1429.67	1353.41	1141	1114.92	1372.26	1493.25	1343.74	1315.28	0.696197	0.747979	0.765724	0.854026	0.7767	0.718567	0.536402	0.542205	0.957421	0.906353	0.764106	0.746635	0.918974	1	0.89987	0.880814	1039.6	1040.35	1026.56	1162.64	1048.57	983.883	742.194	706.123	1371.65	1303.55	1345.53	1226.46	1143.61	1852.53	1321	1277.15
sp|Q8IVF2|AHNK2_HUMAN	sp	Q8IVF2	AHNK2	AHNAK2	Protein AHNAK2 OS=Homo sapiens GN=AHNAK2 PE=1 SV=2	341	93758.8	106236	89082.7	69330.8	108809	106552	98335.9	91651.1	113123	104131	94413.3	84754.7	115300	103371	94555.6	82433.3	0.813174	0.921391	0.772618	0.601309	0.943709	0.924131	0.852872	0.794894	0.981121	0.903129	0.818851	0.735081	1	0.896542	0.820085	0.714948	93758.8	98952.9	79978.2	63207.2	98373.2	97702.2	91118.2	79932	108532	100294	111337	93234.1	96088	128242	92955.8	80043.6
sp|Q8IVG5|SAM9L_HUMAN	sp	Q8IVG5	SAM9L	SAMD9L	Sterile alpha motif domain-containing protein 9-like OS=Homo sapiens GN=SAMD9L PE=1 SV=2	2	353.917	456.831	501.606	472.858	322.158	716.627	873.749	813.724	273.216	690.86	739.256	711.495	284.624	582.465	599.048	643.315	0.405056	0.52284	0.574085	0.541183	0.368708	0.820174	1	0.931302	0.312694	0.790684	0.846073	0.814301	0.325751	0.666628	0.685607	0.736269	353.917	425.512	450.341	431.093	291.259	657.106	809.617	709.676	262.128	665.406	871.768	782.678	237.199	722.606	588.913	624.665
sp|Q8IVH2|FOXP4_HUMAN	sp	Q8IVH2	FOXP4	FOXP4	Forkhead box protein P4 OS=Homo sapiens GN=FOXP4 PE=1 SV=1	1	111.863	86.0529	93.3822	94.6893	90.4538	81.3556	55.3114	50.5473	80.9232	78.9602	82.5958	62.7025	88.6944	76.4031	63.4688	75.2989	1	0.76927	0.834791	0.846475	0.808612	0.727279	0.494457	0.451868	0.723414	0.705865	0.738366	0.560529	0.792884	0.683006	0.56738	0.673135	111.863	80.1533	83.8383	86.3259	81.7781	74.5985	51.2516	44.084	77.639	76.051	97.4012	68.9757	73.9157	94.7856	62.395	73.116
sp|Q8IVH4|MMAA_HUMAN	sp	Q8IVH4	MMAA	MMAA	Methylmalonic aciduria type A protein, mitochondrial OS=Homo sapiens GN=MMAA PE=1 SV=1	4	500.415	430.318	464.516	486.402	478.891	469.259	498.56	507.104	444.589	403.184	465.005	487.358	453.039	392.793	453.715	444.589	0.98681	0.848579	0.916017	0.959177	0.944365	0.925371	0.983152	1	0.876723	0.795072	0.916983	0.961063	0.893387	0.77458	0.894718	0.876721	500.415	400.816	417.041	443.441	432.959	430.284	461.966	442.262	426.546	388.329	548.358	536.117	377.552	487.298	446.038	431.7
sp|Q8IVH8|M4K3_HUMAN	sp	Q8IVH8	M4K3	MAP4K3	Mitogen-activated protein kinase kinase kinase kinase 3 OS=Homo sapiens GN=MAP4K3 PE=1 SV=1	3	769.628	858.582	930.397	918.981	747.557	834.578	885.237	881.484	728.813	800.281	862.522	878.294	739.692	802.445	835.166	835.153	0.827204	0.922813	1	0.98773	0.803482	0.897013	0.951462	0.947428	0.783335	0.860151	0.927048	0.944	0.795028	0.862476	0.897645	0.897631	769.628	799.72	835.308	837.812	675.857	765.261	820.262	768.772	699.234	770.796	1017.13	966.165	616.441	995.512	821.036	810.942
sp|Q8IVL0|NAV3_HUMAN	sp	Q8IVL0	NAV3	NAV3	Neuron navigator 3 OS=Homo sapiens GN=NAV3 PE=1 SV=3	1	74.2081	67.1715	78.7702	69.7495	75.597	85.6455	71.9577	62.7323	61.4082	66.2433	63.2692	66.5913	53.3194	61.6542	55.1761	72.0173	0.866456	0.784297	0.919724	0.814397	0.882673	1	0.840181	0.732464	0.717004	0.773458	0.738734	0.777522	0.622559	0.719877	0.644238	0.840876	74.2081	62.5664	70.7197	63.5889	68.3463	78.5321	66.6761	54.7109	58.916	63.8026	74.6103	73.2535	44.4351	76.4882	54.2426	69.9295
sp|Q8IVL5|P3H2_HUMAN	sp	Q8IVL5	P3H2	P3H2	Prolyl 3-hydroxylase 2 OS=Homo sapiens GN=P3H2 PE=1 SV=1	4	933.232	762.343	643.553	612.693	495.065	886.993	782.17	553.687	407.584	642.627	493.256	353.116	407.421	573.958	376.328	380.188	1	0.816885	0.689596	0.656528	0.530485	0.950452	0.838131	0.593301	0.436744	0.688604	0.528545	0.37838	0.43657	0.615022	0.403253	0.407388	933.232	710.079	577.78	558.577	447.582	813.322	724.76	482.889	391.042	618.95	581.672	388.444	339.535	712.052	369.961	369.166
sp|Q8IVL6|P3H3_HUMAN	sp	Q8IVL6	P3H3	P3H3	Prolyl 3-hydroxylase 3 OS=Homo sapiens GN=P3H3 PE=1 SV=1	9	800.058	836.595	1031.95	1117.65	1268.38	1638.31	1939.52	1721.15	1167.08	1166.03	1386.06	1516.17	1186.51	1176.79	1310.87	1474.28	0.412503	0.431342	0.532064	0.576249	0.653969	0.844701	1	0.88741	0.601735	0.601196	0.71464	0.781726	0.611757	0.606746	0.675873	0.760126	800.058	779.24	926.48	1018.93	1146.73	1502.24	1797.16	1501.07	1119.71	1123.07	1634.51	1667.86	988.812	1459.93	1288.69	1431.54
sp|Q8IVM0-2|CCD50_HUMAN	sp	Q8IVM0-2	CCD50	CCDC50	Isoform 2 of Coiled-coil domain-containing protein 50 OS=Homo sapiens GN=CCDC50	6	861.937	982.459	986.096	1121.09	1228.78	1428.54	1168.28	1279.25	1353.32	1592.1	1218.74	1348.23	1330.7	1613.1	1399.02	1461.34	0.534336	0.60905	0.611305	0.694991	0.761748	0.885587	0.724246	0.793041	0.838959	0.986981	0.755527	0.835803	0.824931	1	0.867287	0.905923	861.937	915.104	885.315	1022.07	1110.92	1309.89	1082.53	1115.68	1298.4	1533.44	1437.2	1483.12	1108.97	2001.21	1375.35	1418.98
sp|Q8IVS2|FABD_HUMAN	sp	Q8IVS2	FABD	MCAT	Malonyl-CoA-acyl carrier protein transacylase, mitochondrial OS=Homo sapiens GN=MCAT PE=1 SV=2	12	1947.97	1819.89	1881.65	1710.43	1838.22	1751.23	1844.73	1720.46	1756.34	1605.73	1755.21	1652.22	1765.39	1630.43	1670.89	1663.65	1	0.934248	0.965954	0.878059	0.943659	0.899003	0.947002	0.883206	0.901626	0.82431	0.901044	0.848176	0.90627	0.836989	0.85776	0.854042	1947.97	1695.12	1689.34	1559.36	1661.91	1605.78	1709.33	1500.47	1685.06	1546.57	2069.83	1817.52	1471.23	2022.71	1642.62	1615.42
sp|Q8IVT2|MISP_HUMAN	sp	Q8IVT2	MISP	MISP	Mitotic interactor and substrate of PLK1 OS=Homo sapiens GN=MISP PE=1 SV=1	53	16039.4	12112.8	12355.1	12800.6	10971.7	9422.32	10259.4	11850.3	13500	11083.1	12494.4	13431	13598.7	10501.6	11411.2	12187.9	1	0.755192	0.770298	0.798073	0.684047	0.587448	0.639637	0.738821	0.841677	0.690995	0.77898	0.837374	0.847829	0.654739	0.711446	0.759874	16039.4	11282.4	11092.4	11670	9919.38	8639.73	9506.36	10335	12952.1	10674.8	14734	14774.7	11332.8	13028.3	11218.1	11834.6
sp|Q8IVT5|KSR1_HUMAN	sp	Q8IVT5	KSR1	KSR1	Kinase suppressor of Ras 1 OS=Homo sapiens GN=KSR1 PE=1 SV=3	2	445.954	410.927	448.012	475.964	460.337	384.678	353.128	358.591	514.566	409.032	472.926	543.318	563.644	506.019	537.716	564.593	0.789867	0.727828	0.793512	0.843021	0.815343	0.681336	0.625456	0.635131	0.911393	0.724472	0.837639	0.962317	0.998318	0.896254	0.952395	1	445.954	382.755	402.224	433.925	416.185	352.728	327.209	312.739	493.683	393.962	557.698	597.675	469.727	627.767	528.618	548.226
sp|Q8IVU3|HERC6_HUMAN	sp	Q8IVU3	HERC6	HERC6	Probable E3 ubiquitin-protein ligase HERC6 OS=Homo sapiens GN=HERC6 PE=2 SV=2	10	2720.44	3352.11	3507.34	3068.9	2219.85	4220.85	3836.29	3469.69	1972.38	4748.43	4624.72	3970.6	1920.09	4178.17	4054.96	4085.94	0.572914	0.705941	0.738631	0.646298	0.467492	0.888894	0.807907	0.730702	0.415375	1	0.973948	0.836193	0.404364	0.879905	0.853957	0.860482	2720.44	3122.3	3148.88	2797.84	2006.94	3870.28	3554.71	3026.03	1892.33	4573.48	5453.71	4367.85	1600.16	5183.43	3986.35	3967.49
sp|Q8IW19|APLF_HUMAN	sp	Q8IW19	APLF	APLF	Aprataxin and PNK-like factor OS=Homo sapiens GN=APLF PE=1 SV=1	1	131.02	108.015	125.942	128.541	104.22	94.1395	108.013	105.576	113.052	90.1748	99.3258	97.9004	111.564	101.591	98.1463	114.454	1	0.824418	0.961239	0.981082	0.795451	0.718512	0.824401	0.805804	0.862862	0.688252	0.758096	0.747217	0.851503	0.775387	0.749094	0.873561	131.02	100.61	113.07	117.188	94.2239	86.3206	100.085	92.0767	108.464	86.8524	117.13	107.695	92.9746	126.034	96.4857	111.136
sp|Q8IW35-2|CEP97_HUMAN	sp	Q8IW35-2	CEP97	CEP97	Isoform 2 of Centrosomal protein of 97 kDa OS=Homo sapiens GN=CEP97	3	301.412	335.432	308.536	342.865	300.129	308.522	232.81	205.83	359.089	332.922	281.014	286.045	323.957	360.831	308.021	317.451	0.835327	0.92961	0.85507	0.95021	0.831772	0.85503	0.645204	0.570432	0.995173	0.922653	0.778796	0.792739	0.897808	1	0.853644	0.879776	301.412	312.436	277.003	312.582	271.343	282.897	215.722	179.511	344.516	320.656	331.386	314.663	269.978	447.647	302.81	308.248
sp|Q8IW50|F219A_HUMAN	sp	Q8IW50	F219A	FAM219A	Protein FAM219A OS=Homo sapiens GN=FAM219A PE=1 SV=3	1	133.197	147.902	206.26	217.36	271.576	281.323	310.343	317.469	273.671	237.037	247.749	271.8	283.036	234.852	247.483	235.043	0.41956	0.465878	0.649703	0.684667	0.855441	0.886143	0.977554	1	0.86204	0.746648	0.780388	0.856148	0.891539	0.739764	0.779552	0.740366	133.197	137.762	185.18	198.162	245.528	257.957	287.564	276.875	262.564	228.304	292.158	298.993	235.875	291.357	243.296	228.229
sp|Q8IWA0|WDR75_HUMAN	sp	Q8IWA0	WDR75	WDR75	WD repeat-containing protein 75 OS=Homo sapiens GN=WDR75 PE=1 SV=1	18	4618.25	4857.9	4836.94	4400.48	4233.12	4057.14	3843.62	3697.08	3634.94	3713.21	3890.6	3785.47	3503.94	3309.19	3173.18	3105.65	0.950669	1	0.995686	0.905841	0.87139	0.835165	0.79121	0.761046	0.748254	0.764366	0.800881	0.77924	0.721288	0.681199	0.6532	0.6393	4618.25	4524.85	4342.59	4011.81	3827.11	3720.17	3561.5	3224.35	3487.42	3576.4	4587.99	4164.19	2920.1	4105.38	3119.49	3015.62
sp|Q8IWA4|MFN1_HUMAN	sp	Q8IWA4	MFN1	MFN1	Mitofusin-1 OS=Homo sapiens GN=MFN1 PE=1 SV=2	10	2073.77	1904.5	1951.58	2077.01	1936.87	1852.18	1678.05	1669.38	1945.35	1664.54	1613.15	1590.93	1896.86	1520.68	1501.99	1591.87	0.99844	0.916942	0.939608	1	0.932528	0.89175	0.807914	0.80374	0.936611	0.80141	0.77667	0.765972	0.913266	0.732151	0.723151	0.766423	2073.77	1773.93	1752.12	1893.56	1751.1	1698.34	1554.88	1455.92	1866.4	1603.21	1902.31	1750.1	1580.8	1886.56	1476.58	1545.72
sp|Q8IWA5-2|CTL2_HUMAN	sp	Q8IWA5-2	CTL2	SLC44A2	Isoform 2 of Choline transporter-like protein 2 OS=Homo sapiens GN=SLC44A2	1	216.058	174.449	210.079	242.201	329.432	221.462	345.508	421.652	259.222	172.695	242.92	348.523	264.467	169.86	226.961	271.351	0.512408	0.413727	0.498227	0.57441	0.781288	0.525224	0.819414	1	0.614778	0.409567	0.576115	0.826566	0.627215	0.402844	0.538266	0.643543	216.058	162.489	188.608	220.809	297.835	203.068	320.148	367.737	248.702	166.332	286.464	383.392	220.4	210.728	223.121	263.485
sp|Q8IWB1|IPRI_HUMAN	sp	Q8IWB1	IPRI	ITPRIP	Inositol 1,4,5-trisphosphate receptor-interacting protein OS=Homo sapiens GN=ITPRIP PE=1 SV=1	11	1829.63	1875.32	1997.01	1824.17	2281.85	2251.26	2722.5	2561.6	2063.64	2014.93	2278.22	2316.29	2180	1916.86	2053.94	2005.3	0.672041	0.688822	0.733521	0.670035	0.838145	0.82691	1	0.940902	0.757996	0.740102	0.836811	0.850797	0.800736	0.704083	0.754433	0.736567	1829.63	1746.75	1792.91	1663.05	2062.99	2064.28	2522.67	2234.06	1979.89	1940.69	2686.59	2548.03	1816.76	2378.06	2019.19	1947.17
sp|Q8IWB7|WDFY1_HUMAN	sp	Q8IWB7	WDFY1	WDFY1	WD repeat and FYVE domain-containing protein 1 OS=Homo sapiens GN=WDFY1 PE=1 SV=1	4	792.76	919.434	1017.11	798.475	749.823	867.711	863.681	865.972	661.996	846.645	840.658	844.578	648.711	751.63	687.947	672.83	0.779425	0.903968	1	0.785044	0.73721	0.853115	0.849153	0.851405	0.65086	0.832403	0.826517	0.830371	0.637799	0.738986	0.676374	0.661512	792.76	856.4	913.158	727.95	677.905	795.642	800.288	755.243	635.129	815.451	991.347	929.075	540.62	932.471	676.307	653.325
sp|Q8IWB9-2|TEX2_HUMAN	sp	Q8IWB9-2	TEX2	TEX2	Isoform 2 of Testis-expressed sequence 2 protein OS=Homo sapiens GN=TEX2	3	519.324	519.434	481.337	486.764	612.52	585.488	589.925	607.478	525.688	539.958	564.563	569.483	578.954	482.445	499.574	534.719	0.847849	0.848029	0.785831	0.794692	1	0.955868	0.963112	0.991769	0.858238	0.881536	0.921706	0.929739	0.945201	0.78764	0.815606	0.872983	519.324	483.823	432.143	443.771	553.771	536.859	546.625	529.802	504.353	520.064	665.761	626.458	482.486	598.521	491.122	519.218
sp|Q8IWC1|MA7D3_HUMAN	sp	Q8IWC1	MA7D3	MAP7D3	MAP7 domain-containing protein 3 OS=Homo sapiens GN=MAP7D3 PE=1 SV=2	8	1357.49	1485.8	1418.87	1460.7	1265.6	1282.85	1289.34	1490.51	1681.96	1604.45	1764.76	1642.18	1942.92	1759.21	1807.34	1919.69	0.698686	0.764728	0.730279	0.751805	0.65139	0.660269	0.663608	0.767148	0.865689	0.825796	0.908306	0.845211	1	0.90545	0.930219	0.988046	1357.49	1383.94	1273.86	1331.68	1144.21	1176.3	1194.7	1299.92	1613.7	1545.34	2081.1	1806.47	1619.18	2182.48	1776.76	1864.04
sp|Q8IWD4|CC117_HUMAN	sp	Q8IWD4	CC117	CCDC117	Coiled-coil domain-containing protein 117 OS=Homo sapiens GN=CCDC117 PE=1 SV=1	1	249.504	244.074	258.748	256.03	227.721	216.907	247.641	230.042	258.787	262.008	312.967	317.729	311.808	307.746	285.324	325.297	0.767003	0.750311	0.795419	0.787064	0.700041	0.666795	0.761274	0.707173	0.795539	0.805443	0.962094	0.976735	0.958532	0.946044	0.877119	1	249.504	227.341	232.303	233.416	205.88	198.891	229.464	200.627	248.284	252.355	369.066	349.517	259.853	381.789	280.497	315.867
sp|Q8IWE2|NXP20_HUMAN	sp	Q8IWE2	NXP20	FAM114A1	Protein NOXP20 OS=Homo sapiens GN=FAM114A1 PE=1 SV=2	11	2444.54	2512.88	2601.49	3291.3	2157.23	1980.72	1651.47	1859.78	2527.79	2191.62	2051.49	2295.85	2495.51	2525.09	2478.36	2713.23	0.742727	0.76349	0.790413	1	0.655432	0.601805	0.501767	0.56506	0.768021	0.665881	0.623306	0.69755	0.758215	0.7672	0.753003	0.824362	2444.54	2340.6	2335.61	3000.6	1950.32	1816.21	1530.25	1621.98	2425.2	2110.87	2419.22	2525.54	2079.7	3132.62	2436.43	2634.57
sp|Q8IWE4|DCNL3_HUMAN	sp	Q8IWE4	DCNL3	DCUN1D3	DCN1-like protein 3 OS=Homo sapiens GN=DCUN1D3 PE=1 SV=1	2	409.113	342.25	395.753	334.279	467.296	439.505	453.084	444.112	372.78	354.008	379.263	347.848	399.519	350.347	366.303	356.146	0.875491	0.732405	0.8469	0.715348	1	0.940528	0.969587	0.950388	0.797739	0.757567	0.811612	0.744385	0.854959	0.749733	0.783877	0.762142	409.113	318.786	355.306	304.754	422.476	403.001	419.828	387.325	357.651	340.965	447.246	382.649	332.949	434.64	360.105	345.821
sp|Q8IWE5|PKHM2_HUMAN	sp	Q8IWE5	PKHM2	PLEKHM2	Pleckstrin homology domain-containing family M member 2 OS=Homo sapiens GN=PLEKHM2 PE=1 SV=2	2	242.089	248.863	279.941	272.542	258.14	273.248	289.01	290.018	277.905	261.581	304.992	317.56	264.251	276.429	271.332	308.651	0.762341	0.783674	0.881536	0.858238	0.812885	0.860461	0.910095	0.913268	0.875124	0.82372	0.960423	1	0.832128	0.870479	0.854426	0.971944	242.089	231.802	251.33	248.47	233.381	250.553	267.797	252.934	266.626	251.943	359.662	349.331	220.22	342.938	266.741	299.703
sp|Q8IWF6|DEN6A_HUMAN	sp	Q8IWF6	DEN6A	DENND6A	Protein DENND6A OS=Homo sapiens GN=DENND6A PE=1 SV=1	1	399.932	332.63	377.342	474.943	364.189	307.657	267.237	315.693	445.882	336.718	341.145	372.173	409.53	386.333	428.23	430.25	0.842063	0.700358	0.7945	1	0.766806	0.647776	0.562671	0.664695	0.938811	0.708965	0.718287	0.783616	0.862271	0.813429	0.901646	0.905898	399.932	309.826	338.777	432.994	329.259	282.104	247.622	275.326	427.786	324.312	402.296	409.408	341.292	479.284	420.985	417.777
sp|Q8IWI9-4|MGAP_HUMAN	sp	Q8IWI9-4	MGAP	MGA	Isoform 4 of MAX gene-associated protein OS=Homo sapiens GN=MGA	15	4027.85	4362.71	4224.17	3807.97	3616.62	4046.36	3321.55	3073.9	3429	3946.58	3795.37	3503.7	3636.19	3876.16	3678.59	3705.39	0.923246	1	0.968245	0.872845	0.828985	0.927488	0.76135	0.704585	0.785981	0.904617	0.869957	0.803101	0.833471	0.888476	0.84319	0.849333	4027.85	4063.61	3792.45	3471.63	3269.74	3710.28	3077.75	2680.85	3289.84	3801.17	4475.69	3854.23	3030.31	4808.76	3616.35	3597.97
sp|Q8IWJ2|GCC2_HUMAN	sp	Q8IWJ2	GCC2	GCC2	GRIP and coiled-coil domain-containing protein 2 OS=Homo sapiens GN=GCC2 PE=1 SV=4	27	8684.14	8119.12	8805.51	8169.66	6390.67	7003.22	7217.42	8036.72	6809.07	6471.7	6696.2	7119.97	7090.6	6183.26	6368.61	6859.87	0.986216	0.922049	1	0.927789	0.725757	0.795322	0.819648	0.912691	0.773274	0.73496	0.760455	0.808581	0.805245	0.702203	0.723253	0.779042	8684.14	7562.49	7905.57	7448.08	5777.72	6421.56	6687.67	7009.09	6532.73	6233.26	7896.5	7832.3	5909.13	7670.95	6260.86	6661
sp|Q8IWR0|Z3H7A_HUMAN	sp	Q8IWR0	Z3H7A	ZC3H7A	Zinc finger CCCH domain-containing protein 7A OS=Homo sapiens GN=ZC3H7A PE=1 SV=1	7	1318.64	1471.34	1467.02	1329.98	1339.35	1374.47	1298.93	1114.22	1325.86	1382.57	1419.38	1223.31	1344.84	1362.79	1317.5	1250.5	0.896216	1	0.997065	0.903923	0.910292	0.93416	0.88282	0.757283	0.901123	0.939666	0.964687	0.831426	0.914026	0.926219	0.895442	0.849906	1318.64	1370.47	1317.09	1212.51	1210.89	1260.31	1203.59	971.75	1272.05	1331.63	1673.81	1345.7	1120.76	1690.67	1295.21	1214.25
sp|Q8IWS0|PHF6_HUMAN	sp	Q8IWS0	PHF6	PHF6	PHD finger protein 6 OS=Homo sapiens GN=PHF6 PE=1 SV=1	11	3776.71	3725.27	3699.87	3483.85	3712.05	3252.68	3371.75	2804.32	3618.6	3068.42	3152.05	2984.41	3456.7	3119.64	3247.26	3086.02	1	0.986378	0.979653	0.922456	0.98288	0.861246	0.892775	0.742529	0.958135	0.812459	0.834603	0.790214	0.915268	0.82602	0.859812	0.81712	3776.71	3469.87	3321.73	3176.14	3356.02	2982.52	3124.27	2445.74	3471.74	2955.37	3717.06	3282.99	2880.73	3870.22	3192.32	2996.56
sp|Q8IWU2|LMTK2_HUMAN	sp	Q8IWU2	LMTK2	LMTK2	Serine/threonine-protein kinase LMTK2 OS=Homo sapiens GN=LMTK2 PE=1 SV=2	4	802.247	670.336	741.394	700.108	680.212	640.662	581.634	694.468	682.536	641.848	723.483	803.905	649.572	563.393	598.409	681.946	0.997938	0.833849	0.922241	0.870884	0.846135	0.796938	0.723511	0.863869	0.849026	0.798413	0.899961	1	0.80802	0.700821	0.744377	0.848291	802.247	624.379	665.622	638.271	614.971	587.451	538.943	605.669	654.836	618.2	853.168	884.333	541.337	698.945	588.284	662.176
sp|Q8IWV7|UBR1_HUMAN	sp	Q8IWV7	UBR1	UBR1	E3 ubiquitin-protein ligase UBR1 OS=Homo sapiens GN=UBR1 PE=1 SV=1	1	55.9865	57.5574	62.1187	61.8461	82.2268	51.7088	64.3786	49.307	79.9654	54.9753	60.7168	66.0747	76.1414	70.61	72.3213	67.0805	0.680879	0.699983	0.755455	0.752141	1	0.628855	0.782939	0.599646	0.972497	0.668581	0.738406	0.803567	0.925993	0.858722	0.879535	0.815798	55.9865	53.6114	55.77	56.3836	74.3402	47.414	59.6533	43.0023	76.72	52.9498	71.6003	72.6853	63.4544	87.5987	71.0977	65.1358
sp|Q8IWV8|UBR2_HUMAN	sp	Q8IWV8	UBR2	UBR2	E3 ubiquitin-protein ligase UBR2 OS=Homo sapiens GN=UBR2 PE=1 SV=1	1	146.152	161.949	174.452	206.663	146.597	178.061	178.008	184.942	218.649	206.606	173.292	212.562	170.429	206.991	196.185	206.769	0.668433	0.74068	0.797866	0.945185	0.670466	0.814371	0.814126	0.84584	1	0.944923	0.79256	0.972161	0.779463	0.946683	0.897262	0.945668	146.152	150.846	156.623	188.41	132.536	163.272	164.942	161.294	209.775	198.994	204.355	233.828	142.031	256.793	192.866	200.775
sp|Q8IWW6|RHG12_HUMAN	sp	Q8IWW6	RHG12	ARHGAP12	Rho GTPase-activating protein 12 OS=Homo sapiens GN=ARHGAP12 PE=1 SV=1	10	1160.98	1267.29	1320.62	1631.52	1366.15	1601.64	1604.11	1780.21	1814.28	2083.42	2086.13	2057.2	1619.47	1984.37	1893.25	1893.99	0.556523	0.607485	0.633048	0.782082	0.654874	0.767755	0.768941	0.853355	0.869688	0.998702	1	0.986134	0.776306	0.951222	0.907543	0.907895	1160.98	1180.41	1185.65	1487.42	1235.12	1468.61	1486.37	1552.58	1740.65	2006.66	2460.07	2263.02	1349.63	2461.81	1861.22	1839.08
sp|Q8IWX8|CHERP_HUMAN	sp	Q8IWX8	CHERP	CHERP	Calcium homeostasis endoplasmic reticulum protein OS=Homo sapiens GN=CHERP PE=1 SV=3	24	6393.05	5505.54	5552.7	5269.78	6249.72	6044.36	6289.07	5937.49	5467.57	5297.82	5534.28	5397.14	5556.97	5055.79	5175.85	5204.74	1	0.861175	0.868552	0.824298	0.97758	0.945459	0.983736	0.928741	0.855236	0.828685	0.865671	0.84422	0.86922	0.790826	0.809606	0.814125	6393.05	5128.09	4985.2	4804.33	5650.29	5542.34	5827.46	5178.28	5245.67	5102.63	6526.3	5937.11	4631.04	6272.21	5088.28	5053.86
sp|Q8IWZ3-2|ANKH1_HUMAN	sp	Q8IWZ3-2	ANKH1	ANKHD1	Isoform 2 of Ankyrin repeat and KH domain-containing protein 1 OS=Homo sapiens GN=ANKHD1	1	190.827	239.612	230.778	202.668	194.976	193.523	195.994	174.603	223.526	248.536	224.858	238.095	208.667	244.932	215.409	220.623	0.767804	0.964095	0.92855	0.815445	0.784497	0.778653	0.788593	0.702525	0.899369	1	0.90473	0.957991	0.839585	0.985498	0.86671	0.88769	190.827	223.185	207.192	184.767	176.275	177.45	181.608	152.277	214.454	239.379	265.164	261.916	173.898	303.862	211.764	214.227
sp|Q8IWZ3-6|ANKH1_HUMAN	sp	Q8IWZ3-6	ANKH1	ANKHD1	Isoform 6 of Ankyrin repeat and KH domain-containing protein 1 OS=Homo sapiens GN=ANKHD1	37	6344.71	7286.52	6987.25	6816.15	6711.54	6940.28	6148.98	6278.48	7455.77	8040.48	7422.46	7672.68	7416.41	8244.73	7822	7787.74	0.769548	0.883779	0.847482	0.826729	0.814041	0.841784	0.745807	0.761514	0.904308	0.975227	0.900267	0.930617	0.899533	1	0.948728	0.944572	6344.71	6786.97	6273.14	6214.12	6067.82	6363.84	5697.65	5475.67	7153.18	7744.24	8752.94	8440.31	6180.65	10228.4	7689.66	7561.97
sp|Q8IWZ8|SUGP1_HUMAN	sp	Q8IWZ8	SUGP1	SUGP1	SURP and G-patch domain-containing protein 1 OS=Homo sapiens GN=SUGP1 PE=1 SV=2	11	2124.24	2003.96	2068.12	1886.68	2050.46	1845.77	1986.68	1825.18	1975.94	1818.8	2115.38	2020.2	2155.95	1880.67	2013.3	2002.55	0.98529	0.929498	0.959258	0.875102	0.951066	0.856128	0.921485	0.846576	0.916505	0.843618	0.981179	0.937035	1	0.872315	0.933834	0.928848	2124.24	1866.57	1856.75	1720.04	1853.79	1692.47	1840.86	1591.8	1895.75	1751.79	2494.56	2222.32	1796.72	2333.16	1979.24	1944.5
sp|Q8IX01|SUGP2_HUMAN	sp	Q8IX01	SUGP2	SUGP2	SURP and G-patch domain-containing protein 2 OS=Homo sapiens GN=SUGP2 PE=1 SV=2	21	4922.82	4599.2	4365.85	4198.06	4717.6	5240.53	4966.78	4773.36	4159.3	4528.69	4246.69	4240.66	4448.38	4580.11	4378.03	4263.99	0.939374	0.877621	0.833093	0.801076	0.900214	1	0.947762	0.910855	0.79368	0.864167	0.810355	0.809204	0.848841	0.873978	0.835418	0.813657	4922.82	4283.89	3919.65	3827.27	4265.12	4805.27	4602.22	4163.01	3990.5	4361.84	5007.91	4664.92	3707.17	5682.08	4303.96	4140.38
sp|Q8IX03-2|KIBRA_HUMAN	sp	Q8IX03-2	KIBRA	WWC1	Isoform 2 of Protein KIBRA OS=Homo sapiens GN=WWC1	5	486.944	863.303	653.565	731.483	700.934	697.581	592.294	688.1	841.705	1008.88	877.583	994.267	915.015	1165.52	1023.06	1040.83	0.417792	0.740704	0.560751	0.627603	0.601393	0.598516	0.508181	0.590381	0.722173	0.865605	0.752955	0.853069	0.785072	1	0.877773	0.893023	486.944	804.117	586.769	666.875	633.705	639.642	548.82	600.115	807.545	971.707	1034.89	1093.74	762.551	1445.94	1005.75	1010.66
sp|Q8IX04|UEVLD_HUMAN	sp	Q8IX04	UEVLD	UEVLD	Ubiquitin-conjugating enzyme E2 variant 3 OS=Homo sapiens GN=UEVLD PE=1 SV=2	6	728.721	1090.82	1149.99	1224.47	757.758	1272.96	1186.02	1255.56	921.32	1557.51	1423.79	1440.12	833.09	1422.29	1254.34	1179.73	0.467874	0.700362	0.738351	0.78617	0.486517	0.8173	0.761484	0.806133	0.591532	1	0.914139	0.924627	0.534884	0.913178	0.805349	0.757444	728.721	1016.04	1032.46	1116.32	685.079	1167.23	1098.97	1095.02	883.929	1500.13	1679	1584.2	694.277	1764.49	1233.12	1145.53
sp|Q8IX12|CCAR1_HUMAN	sp	Q8IX12	CCAR1	CCAR1	Cell division cycle and apoptosis regulator protein 1 OS=Homo sapiens GN=CCAR1 PE=1 SV=2	48	12215.4	10362.4	10224.1	10090.2	13047.9	11161.2	12557.5	12327.5	11480.6	9929.13	10716.3	10551.1	12395.7	10123.7	10753.7	11112.9	0.9362	0.794187	0.783582	0.773325	1	0.855406	0.962419	0.944789	0.879887	0.760978	0.821307	0.808646	0.950021	0.775893	0.824177	0.8517	12215.4	9652.01	9179.14	9199.02	11796.4	10234.2	11635.8	10751.2	11014.7	9563.3	12637.2	11606.7	10330.3	12559.5	10571.8	10790.7
sp|Q8IX18|DHX40_HUMAN	sp	Q8IX18	DHX40	DHX40	Probable ATP-dependent RNA helicase DHX40 OS=Homo sapiens GN=DHX40 PE=1 SV=2	5	1405.97	1461.99	1490.75	1458.84	1535.06	1199.89	1065.68	963.807	1516.82	1249.66	1276.06	1060.64	1448.11	1252.59	1178.96	1295.16	0.915904	0.952398	0.971132	0.950347	1	0.781655	0.694226	0.627862	0.988116	0.814079	0.831273	0.69094	0.943356	0.815985	0.768019	0.843716	1405.97	1361.76	1338.39	1329.99	1387.83	1100.23	987.46	840.568	1455.26	1203.62	1504.79	1166.75	1206.82	1553.96	1159.01	1257.61
sp|Q8IX90|SKA3_HUMAN	sp	Q8IX90	SKA3	SKA3	Spindle and kinetochore-associated protein 3 OS=Homo sapiens GN=SKA3 PE=1 SV=2	1	20.3991	35.8808	36.8581	33.7819	14.168	25.0644	23.5589	18.7746	17.6381	45.3709	27.8206	32.7387	16.423	32.7364	33.499	29.8928	0.449607	0.790832	0.812372	0.744571	0.31227	0.552432	0.519251	0.413803	0.388754	1	0.613182	0.721579	0.361971	0.721527	0.738336	0.658853	20.3991	33.4209	33.0911	30.7981	12.8091	22.9826	21.8297	16.374	16.9223	43.6993	32.8075	36.0141	13.6865	40.6127	32.9322	29.0262
sp|Q8IXB1|DJC10_HUMAN	sp	Q8IXB1	DJC10	DNAJC10	DnaJ homolog subfamily C member 10 OS=Homo sapiens GN=DNAJC10 PE=1 SV=2	24	7029.54	6317.74	6505.37	6087.9	5261.98	5057.23	4707.15	4141.93	5022.36	4439.21	4508.61	3860.91	5225.86	4325.04	4072.97	4216.83	1	0.898741	0.925434	0.866045	0.748553	0.719425	0.669624	0.589218	0.714465	0.631508	0.64138	0.549241	0.743414	0.615266	0.579408	0.599872	7029.54	5884.61	5840.51	5550.19	4757.29	4637.19	4361.65	3612.32	4818.53	4275.65	5316.78	4247.18	4355.1	5365.64	4004.06	4094.58
sp|Q8IXH7|NELFD_HUMAN	sp	Q8IXH7	NELFD	NELFCD	Negative elongation factor C/D OS=Homo sapiens GN=NELFCD PE=1 SV=2	12	2414.49	2338.06	2092.35	1897.92	2361.11	2006.73	2348.7	2092.82	2213.65	1921.73	2118.76	2091.47	2299.82	1954.63	2018.64	2130.09	1	0.968346	0.866582	0.786056	0.977892	0.831121	0.972753	0.866776	0.916819	0.795917	0.877519	0.866218	0.952506	0.809541	0.836054	0.882212	2414.49	2177.77	1878.51	1730.29	2134.65	1840.06	2176.31	1825.22	2123.81	1850.93	2498.55	2300.72	1916.61	2424.91	1984.49	2068.34
sp|Q8IXI1|MIRO2_HUMAN	sp	Q8IXI1	MIRO2	RHOT2	Mitochondrial Rho GTPase 2 OS=Homo sapiens GN=RHOT2 PE=1 SV=2	13	2391.21	1852.55	1861.61	1872.68	2399.46	1993.06	2260.5	2253.63	2063.44	1648.09	1830.7	1908.76	2019.32	1600.9	1719.82	1833.27	0.996562	0.772068	0.775846	0.780461	1	0.830627	0.942086	0.939226	0.859962	0.68686	0.762966	0.795494	0.841572	0.66719	0.716752	0.764033	2391.21	1725.54	1671.35	1707.28	2169.32	1827.52	2094.58	1965.47	1979.7	1587.37	2158.86	2099.72	1682.85	1986.07	1690.72	1780.12
sp|Q8IXI2-3|MIRO1_HUMAN	sp	Q8IXI2-3	MIRO1	RHOT1	Isoform 3 of Mitochondrial Rho GTPase 1 OS=Homo sapiens GN=RHOT1	12	3172.93	2901.46	2614.36	2787.14	2822.75	2414.19	2735.7	2571.35	2563.54	2124.68	2522.05	2445.01	2795.61	2153.06	2366.05	2522.29	1	0.914441	0.823959	0.878413	0.889635	0.760872	0.862199	0.810402	0.807941	0.669628	0.794865	0.770586	0.88108	0.678573	0.745699	0.794941	3172.93	2702.54	2347.17	2540.97	2552.01	2213.68	2534.9	2242.56	2459.5	2046.4	2974.13	2689.63	2329.79	2671.09	2326.02	2449.17
sp|Q8IXJ6|SIR2_HUMAN	sp	Q8IXJ6	SIR2	SIRT2	NAD-dependent protein deacetylase sirtuin-2 OS=Homo sapiens GN=SIRT2 PE=1 SV=2	4	1033.92	1090.49	1107.5	1071.71	1420.6	1254.13	1059.15	1152.45	1447.56	1227.76	1176.13	1264.45	1412.2	1373.69	1378.52	1476.79	0.700112	0.738419	0.749935	0.725699	0.961953	0.849229	0.717195	0.780374	0.980205	0.831366	0.796407	0.856211	0.95626	0.930186	0.933458	1	1033.92	1015.73	994.309	977.048	1284.35	1149.97	981.407	1005.09	1388.81	1182.52	1386.95	1390.95	1176.89	1704.2	1355.2	1433.98
sp|Q8IXJ9|ASXL1_HUMAN	sp	Q8IXJ9	ASXL1	ASXL1	Putative Polycomb group protein ASXL1 OS=Homo sapiens GN=ASXL1 PE=1 SV=3	2	360.638	389.688	396.019	387.114	341.456	373.068	331.445	326.621	320.818	366.887	347.71	293.152	302.182	364.064	326.478	366.255	0.910658	0.984013	1	0.977513	0.862221	0.942045	0.836941	0.82476	0.810108	0.926436	0.878013	0.740247	0.763049	0.91931	0.824399	0.924841	360.638	362.972	355.545	352.922	308.706	342.082	307.117	284.857	307.798	353.369	410.037	322.481	251.831	451.658	320.954	355.637
sp|Q8IXK0-5|PHC2_HUMAN	sp	Q8IXK0-5	PHC2	PHC2	Isoform 5 of Polyhomeotic-like protein 2 OS=Homo sapiens GN=PHC2	2	562.872	441.936	450.949	449.615	670.647	647.31	796.47	716.265	573.28	580.151	601.948	591.478	601.02	523.353	543.945	511.543	0.706708	0.554868	0.566185	0.56451	0.842024	0.812724	1	0.8993	0.719776	0.728403	0.75577	0.742625	0.754604	0.65709	0.682945	0.642262	562.872	411.638	404.861	409.903	606.323	593.547	738.01	624.679	550.014	558.776	709.848	650.654	500.875	649.271	534.742	496.713
sp|Q8IXM2-3|BAP18_HUMAN	sp	Q8IXM2-3	BAP18	BAP18	Isoform 3 of Chromatin complexes subunit BAP18 OS=Homo sapiens GN=BAP18	7	2042.9	1285.48	1362.5	1661.82	1532.56	941.293	1117.65	1205.33	1621.55	905.203	1057.88	1273.15	1492.51	867.694	1054.73	1194.76	1	0.629242	0.666944	0.813461	0.75019	0.460763	0.547092	0.59001	0.793749	0.443097	0.51783	0.62321	0.730583	0.424736	0.516288	0.584833	2042.9	1197.35	1223.25	1515.04	1385.57	863.112	1035.62	1051.21	1555.74	871.852	1247.5	1400.53	1243.82	1076.46	1036.88	1160.12
sp|Q8IXM3|RM41_HUMAN	sp	Q8IXM3	RM41	MRPL41	39S ribosomal protein L41, mitochondrial OS=Homo sapiens GN=MRPL41 PE=1 SV=1	11	2819.61	2264.68	2210	2150.51	2462.53	1952.61	1889.82	1828.8	2271.42	1705.64	1845.5	1726.63	2228.94	1610.79	1751.02	1935.05	1	0.80319	0.783795	0.762699	0.873358	0.69251	0.670242	0.648601	0.805581	0.604921	0.654524	0.612364	0.790512	0.57128	0.621014	0.686282	2819.61	2109.42	1984.13	1960.57	2226.34	1790.43	1751.11	1594.96	2179.24	1642.8	2176.31	1899.37	1857.54	1998.34	1721.39	1878.95
sp|Q8IXQ4|GPAM1_HUMAN	sp	Q8IXQ4	GPAM1	GPALPP1	GPALPP motifs-containing protein 1 OS=Homo sapiens GN=GPALPP1 PE=1 SV=1	5	424.255	334.719	368.283	406.889	447.248	334.986	415.458	454.317	505.481	391.964	448.663	481.551	521.839	437.755	458.58	519.794	0.812999	0.641421	0.705741	0.779722	0.857061	0.641933	0.796142	0.870607	0.968652	0.751121	0.859772	0.922796	1	0.838869	0.878776	0.99608	424.255	311.771	330.644	370.951	404.351	307.163	384.964	396.225	484.966	377.523	529.086	529.729	434.888	543.078	450.821	504.725
sp|Q8IXQ5|KLHL7_HUMAN	sp	Q8IXQ5	KLHL7	KLHL7	Kelch-like protein 7 OS=Homo sapiens GN=KLHL7 PE=1 SV=2	2	354.153	510.463	393.325	365.701	353.042	372.286	352.341	307.807	353.897	337.878	344.263	293.881	358.758	331.126	330.027	307.565	0.693788	1	0.770525	0.716411	0.691612	0.72931	0.690239	0.602996	0.693286	0.661904	0.674414	0.575715	0.702809	0.648677	0.646524	0.602522	354.153	475.467	353.126	333.401	319.181	341.365	326.48	268.449	339.534	325.429	405.973	323.283	298.98	410.794	324.443	298.649
sp|Q8IXQ6-2|PARP9_HUMAN	sp	Q8IXQ6-2	PARP9	PARP9	Isoform 2 of Poly [ADP-ribose] polymerase 9 OS=Homo sapiens GN=PARP9	31	2423.28	8905.15	12147.8	13162.6	2064.76	8998.89	9026.73	9134.89	2021.08	9250.58	11331.9	11004.1	2017.59	8652.51	9895.27	12065.3	0.184104	0.67655	0.922907	1	0.156866	0.683672	0.685787	0.694004	0.153548	0.702794	0.860921	0.836012	0.153282	0.657357	0.751773	0.916634	2423.28	8294.63	10906.3	12000	1866.72	8251.47	8364.18	7966.84	1939.06	8909.75	13363.2	12105	1681.41	10734.3	9727.85	11715.5
sp|Q8IXT5|RB12B_HUMAN	sp	Q8IXT5	RB12B	RBM12B	RNA-binding protein 12B OS=Homo sapiens GN=RBM12B PE=1 SV=2	14	1514.52	1676.64	2101.34	2157.08	2616.45	2391.01	2618.36	2680.58	2674.35	2261.9	2296.7	2475.77	2619.46	2210.09	2226.77	2576.56	0.564998	0.625476	0.783914	0.804709	0.976078	0.891976	0.976792	1	0.997676	0.84381	0.856792	0.923595	0.977199	0.824485	0.830704	0.961198	1514.52	1561.69	1886.58	1966.56	2365.5	2192.42	2426.18	2337.82	2565.81	2178.56	2708.38	2723.46	2182.99	2741.84	2189.09	2501.87
sp|Q8IXU6|S35F2_HUMAN	sp	Q8IXU6	S35F2	SLC35F2	Solute carrier family 35 member F2 OS=Homo sapiens GN=SLC35F2 PE=1 SV=1	1	250.552	254.547	229.989	210.252	319.74	275.118	212.365	176.737	323.553	293.225	257.946	218.927	316.114	272.525	272.074	222.934	0.774376	0.786724	0.710824	0.649823	0.988215	0.850303	0.656354	0.546237	1	0.906264	0.797229	0.676634	0.977009	0.842287	0.840895	0.689017	250.552	237.096	206.484	191.682	289.073	252.268	196.778	154.138	310.422	282.421	304.183	240.83	263.442	338.094	267.471	216.471
sp|Q8IXW5|RPAP2_HUMAN	sp	Q8IXW5	RPAP2	RPAP2	Putative RNA polymerase II subunit B1 CTD phosphatase RPAP2 OS=Homo sapiens GN=RPAP2 PE=1 SV=1	1	56.1355	55.8257	70.0139	60.7851	63.3989	73.5521	74.8937	71.1885	65.8815	78.2541	85.712	88.4095	94.278	89.6357	84.7171	94.4435	0.594382	0.591101	0.741331	0.643614	0.671289	0.778795	0.793	0.753768	0.697575	0.828581	0.907548	0.93611	0.998248	0.949094	0.897013	1	56.1355	51.9984	62.8583	55.4163	57.3181	67.4431	69.3966	62.0859	63.2077	75.3709	101.076	97.2546	78.569	111.202	83.2837	91.7056
sp|Q8IXZ2|ZC3H3_HUMAN	sp	Q8IXZ2	ZC3H3	ZC3H3	Zinc finger CCCH domain-containing protein 3 OS=Homo sapiens GN=ZC3H3 PE=1 SV=3	1	93.8941	114.669	137.478	115.179	99.7863	138.087	181.264	183.801	91.5229	128.145	153.611	158.981	90.9906	133.46	136.743	130.664	0.510847	0.623878	0.747969	0.626651	0.542904	0.751286	0.986195	1	0.497946	0.697196	0.835747	0.86496	0.495049	0.72611	0.743971	0.710899	93.8941	106.808	123.427	105.006	90.2155	126.618	167.959	160.299	87.8085	123.424	181.146	174.886	75.8293	165.57	134.429	126.876
sp|Q8IY17-4|PLPL6_HUMAN	sp	Q8IY17-4	PLPL6	PNPLA6	Isoform 4 of Neuropathy target esterase OS=Homo sapiens GN=PNPLA6	12	3092.03	2985.07	3310.85	3392.96	4446.13	3327.39	3354.82	2908.57	4091.45	2703.29	3086.64	2913.98	4066.88	2628.98	2855.85	3090.4	0.695443	0.671386	0.744658	0.763127	1	0.748379	0.754548	0.65418	0.920227	0.608009	0.69423	0.655398	0.914701	0.591296	0.642322	0.695076	3092.03	2780.42	2972.47	3093.28	4019.69	3051.03	3108.58	2536.66	3925.4	2603.69	3639.92	3205.52	3389.24	3261.51	2807.53	3000.81
sp|Q8IY18|SMC5_HUMAN	sp	Q8IY18	SMC5	SMC5	Structural maintenance of chromosomes protein 5 OS=Homo sapiens GN=SMC5 PE=1 SV=2	19	5298.23	4334.17	4422.97	4142.36	4184.48	3784.03	4058.26	3751.39	3721.63	3324.28	3786.45	3648.65	3754.95	3225.72	3463.86	3440.65	1	0.818041	0.834801	0.781839	0.789787	0.714206	0.765966	0.708045	0.702429	0.627432	0.714664	0.688655	0.708717	0.60883	0.653776	0.649397	5298.23	4037.03	3970.93	3776.49	3783.13	3469.74	3760.39	3271.71	3570.59	3201.8	4465.18	4013.69	3129.28	4001.83	3405.25	3340.91
sp|Q8IY21|DDX60_HUMAN	sp	Q8IY21	DDX60	DDX60	Probable ATP-dependent RNA helicase DDX60 OS=Homo sapiens GN=DDX60 PE=1 SV=3	29	2185.86	6883.03	8279.23	9699.14	2066.62	10617.3	11049	9027.7	1627.87	9824.29	10929.1	9381.78	1694.89	8889.17	10085.7	11418.2	0.191436	0.602812	0.72509	0.849445	0.180993	0.929855	0.967663	0.79064	0.142568	0.860406	0.957168	0.821651	0.148437	0.778508	0.8833	1	2185.86	6411.15	7433.07	8842.47	1868.4	9735.45	10238	7873.36	1561.8	9462.33	12888.2	10320.4	1412.48	11027.9	9915.06	11087.2
sp|Q8IY22|CMIP_HUMAN	sp	Q8IY22	CMIP	CMIP	C-Maf-inducing protein OS=Homo sapiens GN=CMIP PE=1 SV=3	4	922.706	1184.25	1074.71	1022.26	753.367	1022.52	739.757	700.432	899.749	1471.35	965.24	806.046	821.788	1252.58	971.727	913.839	0.627115	0.804873	0.730423	0.694775	0.512024	0.694952	0.502774	0.476047	0.611512	1	0.656023	0.547827	0.558526	0.851314	0.660432	0.621089	922.706	1103.06	964.87	931.967	681.109	937.591	685.46	610.87	863.233	1417.14	1138.26	886.688	684.858	1553.95	955.286	887.347
sp|Q8IY31-2|IFT20_HUMAN	sp	Q8IY31-2	IFT20	IFT20	Isoform 2 of Intraflagellar transport protein 20 homolog OS=Homo sapiens GN=IFT20	2	129.88	120.756	135.238	132.051	143.316	116.959	121.903	104.54	141.453	104.511	115.004	102.741	132.511	104.722	115.226	121.741	0.90625	0.842585	0.943633	0.921401	1	0.816094	0.850586	0.729438	0.987	0.729232	0.802448	0.716886	0.924605	0.730708	0.803997	0.849461	129.88	112.477	121.416	120.388	129.57	107.245	112.955	91.1728	135.712	100.66	135.618	113.02	110.431	129.918	113.276	118.212
sp|Q8IY33|MILK2_HUMAN	sp	Q8IY33	MILK2	MICALL2	MICAL-like protein 2 OS=Homo sapiens GN=MICALL2 PE=1 SV=1	4	565.824	507.057	578.764	563.624	600.041	633.408	775.273	799.814	646.783	625.812	667.848	691.911	637.849	642.656	651.904	600.085	0.707444	0.633968	0.723623	0.704693	0.750225	0.791943	0.969316	1	0.808667	0.782447	0.835003	0.86509	0.797497	0.803507	0.815069	0.750281	565.824	472.294	519.613	513.842	542.489	580.799	718.369	697.545	620.534	602.755	787.56	761.135	531.568	797.279	640.874	582.689
sp|Q8IY37|DHX37_HUMAN	sp	Q8IY37	DHX37	DHX37	Probable ATP-dependent RNA helicase DHX37 OS=Homo sapiens GN=DHX37 PE=1 SV=1	25	6602.24	5707.72	4974.58	4404.85	4505.12	5274.16	5568.83	5355.09	4096.91	5058.05	5651.88	5215.88	4326.02	4433.74	4611.83	4440.04	1	0.864512	0.753469	0.667174	0.682362	0.798845	0.843475	0.811101	0.620534	0.766111	0.856054	0.790016	0.655235	0.67155	0.698525	0.672505	6602.24	5316.41	4466.17	4015.79	4073.02	4836.11	5160.08	4670.35	3930.64	4871.69	6664.98	5737.71	3605.2	5500.49	4533.8	4311.32
sp|Q8IY47|KBTB2_HUMAN	sp	Q8IY47	KBTB2	KBTBD2	Kelch repeat and BTB domain-containing protein 2 OS=Homo sapiens GN=KBTBD2 PE=1 SV=2	2	333.058	364.516	398.656	356.785	317.246	367.051	365.213	331.659	328.508	435.701	438.493	408.631	335.601	402.767	382.675	384.967	0.759552	0.831294	0.90915	0.813662	0.723492	0.837074	0.832883	0.756362	0.749176	0.993633	1	0.931898	0.765352	0.918525	0.872704	0.877933	333.058	339.526	357.912	325.272	286.818	336.565	338.407	289.251	315.176	419.648	517.093	449.513	279.682	499.672	376.2	373.807
sp|Q8IY67-2|RAVR1_HUMAN	sp	Q8IY67-2	RAVR1	RAVER1	Isoform 2 of Ribonucleoprotein PTB-binding 1 OS=Homo sapiens GN=RAVER1	15	2384.51	2088	2120.93	2100.84	2129.16	2193.62	2449.78	2403.45	1991.76	2075.87	2295.81	2269.68	1986.08	1988.97	2095.15	2129.64	0.973356	0.85232	0.865765	0.85756	0.869124	0.895437	1	0.981088	0.813038	0.847371	0.937147	0.926481	0.810717	0.811899	0.855239	0.869318	2384.51	1944.85	1904.17	1915.28	1924.95	2011.43	2269.97	2096.13	1910.93	1999.39	2707.33	2496.75	1655.15	2467.52	2059.7	2067.9
sp|Q8IY81|SPB1_HUMAN	sp	Q8IY81	SPB1	FTSJ3	pre-rRNA processing protein FTSJ3 OS=Homo sapiens GN=FTSJ3 PE=1 SV=2	56	12943.3	12789.9	11521.4	10783	13178.7	12589.1	13480	12926.8	12617.4	11715.1	12438.2	11976.9	13807.5	11495.6	12074.9	12053.1	0.937413	0.926307	0.834434	0.780956	0.954463	0.911761	0.976285	0.936219	0.913808	0.848464	0.900834	0.867425	1	0.832563	0.87452	0.872942	12943.3	11913.1	10343.9	9830.61	11914.7	11543.5	12490.6	11273.9	12105.3	11283.5	14667.8	13175.2	11506.8	14261.4	11870.6	11703.7
sp|Q8IY92|SLX4_HUMAN	sp	Q8IY92	SLX4	SLX4	Structure-specific endonuclease subunit SLX4 OS=Homo sapiens GN=SLX4 PE=1 SV=3	2	200.286	232.073	201.932	211.737	193.808	220.489	174.19	157.036	181.235	233.466	216.847	176.259	181.947	215.492	184.98	198.711	0.857882	0.994036	0.864932	0.906928	0.830133	0.944417	0.746107	0.672628	0.776282	1	0.928817	0.754967	0.77933	0.923013	0.792321	0.851134	200.286	216.163	181.294	193.035	175.219	202.176	161.405	136.956	173.88	224.864	255.717	193.893	151.63	267.339	181.85	192.95
sp|Q8IY95|TM192_HUMAN	sp	Q8IY95	TM192	TMEM192	Transmembrane protein 192 OS=Homo sapiens GN=TMEM192 PE=1 SV=1	5	1370.68	961.964	946.423	959.021	2060	1073.85	1284.37	1364.57	1569.6	926.895	968.021	1108.01	1626.89	933.847	1115.64	1209.8	0.665378	0.466973	0.459428	0.465544	1	0.521289	0.623481	0.662414	0.761942	0.449949	0.469913	0.537867	0.789752	0.453324	0.541571	0.587282	1370.68	896.014	849.696	874.316	1862.42	984.664	1190.1	1190.09	1505.9	892.745	1141.54	1218.86	1355.81	1158.53	1096.76	1174.73
sp|Q8IYA6|CKP2L_HUMAN	sp	Q8IYA6	CKP2L	CKAP2L	Cytoskeleton-associated protein 2-like OS=Homo sapiens GN=CKAP2L PE=1 SV=4	3	175.492	248.943	266.718	213.726	170.735	271.837	317.763	218.765	169.159	286.36	316.594	248.679	148.938	233.425	217.921	161.308	0.552272	0.783422	0.839361	0.672595	0.537301	0.855469	1	0.688451	0.532343	0.901172	0.99632	0.782593	0.468706	0.734588	0.685796	0.507636	175.492	231.876	239.459	194.849	154.359	249.259	294.44	190.792	162.294	275.809	373.344	273.559	124.121	289.587	214.234	156.632
sp|Q8IYB3|SRRM1_HUMAN	sp	Q8IYB3	SRRM1	SRRM1	Serine/arginine repetitive matrix protein 1 OS=Homo sapiens GN=SRRM1 PE=1 SV=2	32	6706.29	5685.43	5848.73	5947.49	6837	6514.51	6823.76	6897.68	6567.57	6132.27	6958.38	6694.41	7281.65	6167.67	6514.92	6845.4	0.920985	0.780788	0.803215	0.816777	0.938935	0.894648	0.937116	0.947269	0.901934	0.842153	0.955604	0.919354	1	0.847015	0.894703	0.940089	6706.29	5295.65	5250.98	5422.18	6181.24	5973.44	6322.9	6015.7	6301.03	5906.33	8205.67	7364.17	6068.35	7651.6	6404.69	6646.95
sp|Q8IYB5|SMAP1_HUMAN	sp	Q8IYB5	SMAP1	SMAP1	Stromal membrane-associated protein 1 OS=Homo sapiens GN=SMAP1 PE=1 SV=2	4	717.76	905.33	912.334	984.361	825.334	975.327	791.84	914.671	1207.06	1457.68	1295.42	1359.65	1243.02	1587.43	1485.24	1419.01	0.452151	0.57031	0.574722	0.620096	0.519917	0.614405	0.498817	0.576194	0.760383	0.918259	0.816043	0.856508	0.783035	1	0.935622	0.893899	717.76	843.263	819.091	897.418	746.174	894.32	733.72	797.715	1158.07	1403.97	1527.62	1495.68	1035.9	1969.37	1460.11	1377.87
sp|Q8IYB5-2|SMAP1_HUMAN	sp	Q8IYB5-2	SMAP1	SMAP1	Isoform 2 of Stromal membrane-associated protein 1 OS=Homo sapiens GN=SMAP1	1	367.86	383.323	374.734	389.257	357.128	380.933	266.794	293.242	422.477	421.798	347.831	377.237	332.111	395.62	396.881	369.438	0.870722	0.907322	0.886992	0.921368	0.84532	0.901666	0.6315	0.694101	1	0.998392	0.823313	0.892916	0.786104	0.93643	0.939414	0.874457	367.86	357.043	336.435	354.876	322.875	349.294	247.212	255.746	405.331	406.257	410.18	414.978	276.773	490.806	390.166	358.728
sp|Q8IYB7|DI3L2_HUMAN	sp	Q8IYB7	DI3L2	DIS3L2	DIS3-like exonuclease 2 OS=Homo sapiens GN=DIS3L2 PE=1 SV=4	9	1291.24	1512.59	1582.24	1790.12	1074.53	1215.85	983.827	1045.15	1325.24	1431.23	1316.09	1352.35	1212.14	1466.06	1422.13	1382.79	0.721314	0.844965	0.883872	1	0.600257	0.679202	0.549587	0.583842	0.74031	0.799517	0.735196	0.755452	0.677129	0.818971	0.794433	0.772454	1291.24	1408.89	1420.53	1632.01	971.471	1114.87	911.615	911.509	1271.46	1378.5	1552	1487.65	1010.17	1818.79	1398.07	1342.7
sp|Q8IYB8|SUV3_HUMAN	sp	Q8IYB8	SUV3	SUPV3L1	ATP-dependent RNA helicase SUPV3L1, mitochondrial OS=Homo sapiens GN=SUPV3L1 PE=1 SV=1	21	5483.99	4627.65	4852.02	4756.39	5618.61	4466.98	4859.18	4755.24	5153.02	4039.34	4368.8	4501.24	5370.45	4014.55	4366.73	4556.36	0.976041	0.82363	0.863562	0.846542	1	0.795034	0.864837	0.846337	0.917135	0.718923	0.777559	0.801132	0.955833	0.71451	0.777191	0.810941	5483.99	4310.39	4356.13	4336.28	5079.71	4095.97	4502.52	4147.2	4943.89	3890.52	5151.91	4951.58	4475.6	4980.45	4292.85	4424.27
sp|Q8IYD1|ERF3B_HUMAN	sp	Q8IYD1	ERF3B	GSPT2	Eukaryotic peptide chain release factor GTP-binding subunit ERF3B OS=Homo sapiens GN=GSPT2 PE=1 SV=2	2	343.393	419.266	406.957	491.825	471.483	437.397	360.983	379.285	537.101	451.327	435.48	454.989	473.372	516.054	515.465	510.152	0.639345	0.780609	0.757692	0.915703	0.87783	0.814366	0.672095	0.70617	1	0.840301	0.810797	0.84712	0.881347	0.960814	0.959718	0.949826	343.393	390.522	365.365	448.385	426.262	401.068	334.487	330.787	515.303	434.698	513.54	500.509	394.497	640.216	506.744	495.363
sp|Q8IYH5|ZZZ3_HUMAN	sp	Q8IYH5	ZZZ3	ZZZ3	ZZ-type zinc finger-containing protein 3 OS=Homo sapiens GN=ZZZ3 PE=1 SV=1	1	343.375	320.134	283.678	261.565	313.249	341.735	275.412	220.079	292.021	322.576	226.123	206.452	270.207	285.169	247.14	282.194	1	0.932315	0.826145	0.761746	0.912264	0.995225	0.802073	0.640928	0.850442	0.939428	0.658531	0.601244	0.786916	0.83049	0.719739	0.821824	343.375	298.186	254.685	238.462	283.204	313.352	255.197	191.938	280.169	310.691	266.656	227.107	225.184	353.781	242.959	274.013
sp|Q8IYI6|EXOC8_HUMAN	sp	Q8IYI6	EXOC8	EXOC8	Exocyst complex component 8 OS=Homo sapiens GN=EXOC8 PE=1 SV=2	15	2244.29	2262.54	2607.24	2610.49	2606.13	2695.63	2564.44	2951.9	2985.39	2776.66	3104.7	3256.12	3140.9	2913.9	3163.15	3312.61	0.677499	0.683009	0.787063	0.788046	0.78673	0.813747	0.774143	0.891109	0.901219	0.838209	0.937236	0.982945	0.948164	0.879638	0.95488	1	2244.29	2107.43	2340.77	2379.92	2356.17	2471.74	2376.21	2574.45	2864.23	2674.36	3661.22	3581.88	2617.55	3614.98	3109.63	3216.58
sp|Q8IYL3|CA174_HUMAN	sp	Q8IYL3	CA174	C1orf174	UPF0688 protein C1orf174 OS=Homo sapiens GN=C1orf174 PE=1 SV=2	3	813.11	927.801	883.059	724.488	672.398	804.969	737.746	661.12	692.129	893.04	882.56	804.308	726.298	819.854	786.645	756.704	0.876384	1	0.951776	0.780866	0.724722	0.86761	0.795155	0.712567	0.745988	0.962534	0.951239	0.866898	0.782817	0.883653	0.84786	0.815589	813.11	864.193	792.808	660.498	607.906	738.111	683.596	576.585	664.039	860.137	1040.76	884.777	605.279	1017.11	773.336	734.767
sp|Q8IYM9|TRI22_HUMAN	sp	Q8IYM9	TRI22	TRIM22	E3 ubiquitin-protein ligase TRIM22 OS=Homo sapiens GN=TRIM22 PE=1 SV=1	8	454.295	1415.45	1467.69	1291.65	387.333	2268.26	2433.18	2299.38	355.365	2496.63	2451.89	2239.31	351.347	2081.77	1827.53	2052.36	0.181964	0.566945	0.58787	0.51736	0.155143	0.908532	0.974589	0.920997	0.142338	1	0.982081	0.896936	0.140729	0.833833	0.732	0.822053	454.295	1318.41	1317.69	1177.57	350.183	2079.87	2254.59	2005.37	340.943	2404.64	2891.39	2463.35	292.804	2582.64	1796.61	1992.86
sp|Q8IYQ7|THNS1_HUMAN	sp	Q8IYQ7	THNS1	THNSL1	Threonine synthase-like 1 OS=Homo sapiens GN=THNSL1 PE=1 SV=2	9	2747.67	2117.95	2178.48	2152.14	3973.49	2498.61	2672.17	2539.61	3108.05	1911.54	2113.17	2244.28	3307.02	1930.04	2189.14	2475.68	0.691501	0.533021	0.548253	0.541624	1	0.628819	0.672501	0.639139	0.782196	0.481073	0.531818	0.564813	0.832271	0.48573	0.550936	0.623049	2747.67	1972.75	1955.83	1962.05	3592.38	2291.08	2476.04	2214.88	2981.91	1841.11	2491.96	2468.81	2755.99	2394.41	2152.1	2403.91
sp|Q8IYR2|SMYD4_HUMAN	sp	Q8IYR2	SMYD4	SMYD4	SET and MYND domain-containing protein 4 OS=Homo sapiens GN=SMYD4 PE=2 SV=3	3	723.331	923.889	770.464	761.09	574.666	518.074	475.515	502.015	607.533	608.816	581.915	643.235	512.235	594.042	547.572	589.312	0.78292	1	0.833936	0.82379	0.622008	0.560754	0.514689	0.543372	0.657583	0.658971	0.629854	0.696226	0.554434	0.64298	0.592681	0.637861	723.331	860.549	691.721	693.867	519.548	475.045	440.613	437.824	582.877	586.385	686.224	707.589	426.884	736.968	538.307	572.228
sp|Q8IYS0|GRM1C_HUMAN	sp	Q8IYS0	GRM1C	GRAMD1C	GRAM domain-containing protein 1C OS=Homo sapiens GN=GRAMD1C PE=1 SV=2	3	1385.71	1324.12	1221.69	1125.74	1221.3	1087.43	987.251	933.486	1094.44	1054.15	1032.25	983.313	1114.05	1039.01	1059	1012.22	1	0.955552	0.881634	0.812393	0.881352	0.784744	0.712451	0.673651	0.789802	0.760728	0.744924	0.709609	0.803954	0.749801	0.764227	0.730473	1385.71	1233.34	1096.83	1026.31	1104.16	997.11	914.788	814.124	1050.02	1015.31	1217.28	1081.69	928.42	1288.99	1041.08	982.879
sp|Q8IYS1|P20D2_HUMAN	sp	Q8IYS1	P20D2	PM20D2	Peptidase M20 domain-containing protein 2 OS=Homo sapiens GN=PM20D2 PE=1 SV=2	3	761.421	812.542	765.18	930.47	799.213	685.09	586.77	681.739	968.684	894.366	928.819	941.096	974.099	1040.71	971.343	1064.87	0.715036	0.763043	0.718567	0.873787	0.750526	0.643355	0.551025	0.640208	0.909673	0.839882	0.872236	0.883766	0.914758	0.977308	0.91217	1	761.421	756.836	686.977	848.287	722.558	628.189	543.702	594.567	929.37	861.414	1095.31	1035.25	811.79	1291.1	954.909	1034
sp|Q8IYS2-2|K2013_HUMAN	sp	Q8IYS2-2	K2013	KIAA2013	Isoform 2 of Uncharacterized protein KIAA2013 OS=Homo sapiens GN=KIAA2013	2	372.871	303.564	251.572	278.114	264.264	305.8	323.913	369.634	342.251	344.704	351.291	359.523	325.62	346.138	331.805	330.756	1	0.814125	0.67469	0.745873	0.708729	0.820122	0.868699	0.991318	0.917881	0.92446	0.942124	0.964202	0.873279	0.928306	0.889865	0.887051	372.871	282.752	225.861	253.55	238.918	280.401	300.138	322.37	328.361	332.004	414.26	395.492	271.364	429.419	326.191	321.167
sp|Q8IYU8|MICU2_HUMAN	sp	Q8IYU8	MICU2	MICU2	Calcium uptake protein 2, mitochondrial OS=Homo sapiens GN=MICU2 PE=1 SV=2	13	3788.63	2887.38	3089.17	3320.43	3720.76	3000.5	2887.64	2767.12	3414.51	2496.57	2797.97	2815.11	3417.45	2501.75	2690.95	3074.79	1	0.762118	0.815379	0.876418	0.982086	0.791975	0.762186	0.730375	0.901251	0.658965	0.738518	0.743041	0.902028	0.660331	0.71027	0.811583	3788.63	2689.43	2773.45	3027.15	3363.89	2751.29	2675.69	2413.3	3275.93	2404.59	3299.51	3096.75	2848.02	3103.67	2645.42	2985.65
sp|Q8IZ21-2|PHAR4_HUMAN	sp	Q8IZ21-2	PHAR4	PHACTR4	Isoform 2 of Phosphatase and actin regulator 4 OS=Homo sapiens GN=PHACTR4	6	490.159	1075.53	652.554	599.98	489.891	1013.27	1123.75	1067.42	539.624	942.956	1015.96	966.25	581.092	829.22	827.159	728.984	0.436181	0.957084	0.580692	0.533908	0.435942	0.901681	1	0.949876	0.480199	0.839114	0.904077	0.859842	0.5171	0.737903	0.736069	0.648705	490.159	1001.79	585.861	546.987	442.904	929.107	1041.27	930.937	517.724	908.214	1198.07	1062.92	484.268	1028.73	813.164	707.851
sp|Q8IZ69|TRM2A_HUMAN	sp	Q8IZ69	TRM2A	TRMT2A	tRNA (uracil-5-)-methyltransferase homolog A OS=Homo sapiens GN=TRMT2A PE=1 SV=2	5	582.217	556.449	533.651	556.167	659.976	518.434	526.38	571.21	688.297	651.001	661.046	733.201	765.434	762.279	780.131	860.17	0.676863	0.646905	0.620402	0.646578	0.767262	0.602711	0.611948	0.664066	0.800187	0.756829	0.768506	0.852391	0.889864	0.886196	0.90695	1	582.217	518.3	479.111	507.044	596.676	475.375	487.744	498.171	660.363	627.016	779.539	806.556	637.894	945.683	766.932	835.234
sp|Q8IZ73|RUSD2_HUMAN	sp	Q8IZ73	RUSD2	RPUSD2	RNA pseudouridylate synthase domain-containing protein 2 OS=Homo sapiens GN=RPUSD2 PE=1 SV=2	3	481.869	626.476	707.653	724.565	802.602	694.586	980.654	772.577	791.937	754.184	879.109	881.332	718.074	725.623	797.214	752.504	0.491375	0.638835	0.721613	0.738859	0.818435	0.708289	1	0.787818	0.807561	0.769062	0.896452	0.898718	0.73224	0.739938	0.812942	0.767349	481.869	583.526	635.329	660.568	725.622	636.896	908.675	673.79	759.797	726.397	1036.69	969.506	598.425	900.207	783.726	730.689
sp|Q8IZ81|ELMD2_HUMAN	sp	Q8IZ81	ELMD2	ELMOD2	ELMO domain-containing protein 2 OS=Homo sapiens GN=ELMOD2 PE=1 SV=1	4	1891.84	1513.39	1543.76	1453.68	2541.65	1631.42	1794.99	1663.53	2249.08	1438.29	1578.69	1509.2	2602.48	1602.64	1734.89	1771.57	0.726938	0.581521	0.593187	0.558574	0.976626	0.626872	0.689724	0.63921	0.864207	0.552663	0.60661	0.579909	1	0.615812	0.666632	0.680724	1891.84	1409.64	1385.98	1325.28	2297.87	1495.92	1663.24	1450.82	2157.8	1385.3	1861.67	1660.19	2168.84	1988.23	1705.54	1720.21
sp|Q8IZ83|A16A1_HUMAN	sp	Q8IZ83	A16A1	ALDH16A1	Aldehyde dehydrogenase family 16 member A1 OS=Homo sapiens GN=ALDH16A1 PE=1 SV=2	8	1187.42	1283.4	1214.9	1438.71	1143.64	1190.52	1083.3	1213.76	1415.71	1281.82	1167.33	1361.73	1359.94	1377.32	1319.33	1527.51	0.777355	0.840187	0.795342	0.941867	0.748694	0.779385	0.709194	0.794599	0.926805	0.839153	0.764206	0.891471	0.890297	0.901674	0.863713	1	1187.42	1195.41	1090.73	1311.64	1033.95	1091.64	1003.79	1058.56	1358.25	1234.59	1376.58	1497.97	1133.34	1708.7	1297.01	1483.23
sp|Q8IZA0|K319L_HUMAN	sp	Q8IZA0	K319L	KIAA0319L	Dyslexia-associated protein KIAA0319-like protein OS=Homo sapiens GN=KIAA0319L PE=1 SV=2	8	2395.42	1931.91	1933.75	1901.5	1992.91	2108.47	2159.58	1856.93	1757.41	1807.6	1955.72	1892.69	1953.75	1766.8	1768.18	1978.98	1	0.8065	0.807272	0.793806	0.831965	0.88021	0.901546	0.7752	0.733656	0.754606	0.816443	0.79013	0.81562	0.737574	0.738149	0.826152	2395.42	1799.46	1736.12	1733.55	1801.76	1933.35	2001.07	1619.49	1686.09	1741	2306.29	2082.05	1628.21	2191.89	1738.26	1921.61
sp|Q8IZC7|ZN101_HUMAN	sp	Q8IZC7	ZN101	ZNF101	Zinc finger protein 101 OS=Homo sapiens GN=ZNF101 PE=1 SV=1	1	29.1763	31.0124	37.3385	28.445	23.4185	38.8105	29.8629	20.9216	27.1054	28.016	30.3098	25.61	26.8196	33.2216	23.7775	26.35	0.751764	0.799074	0.962073	0.732921	0.603408	1	0.769455	0.53907	0.698403	0.721868	0.780971	0.659874	0.691041	0.855996	0.612657	0.67894	29.1763	28.8863	33.5224	25.9326	21.1724	35.587	27.671	18.2464	26.0053	26.9838	35.7429	28.1722	22.3508	41.2147	23.3752	25.5861
sp|Q8IZD4|DCP1B_HUMAN	sp	Q8IZD4	DCP1B	DCP1B	mRNA-decapping enzyme 1B OS=Homo sapiens GN=DCP1B PE=1 SV=2	3	592.788	411.805	447.501	529.123	525.552	407.34	413.391	516.912	543.085	438.511	518.863	653.578	570.733	472.543	538.378	609.887	0.906989	0.630079	0.684694	0.809579	0.804116	0.623247	0.632506	0.790896	0.830942	0.67094	0.793882	1	0.873245	0.723009	0.82374	0.933151	592.788	383.573	401.765	482.388	475.145	373.508	383.049	450.816	521.044	422.355	611.87	718.966	475.635	586.236	529.269	592.206
sp|Q8IZE3|PACE1_HUMAN	sp	Q8IZE3	PACE1	SCYL3	Protein-associating with the carboxyl-terminal domain of ezrin OS=Homo sapiens GN=SCYL3 PE=1 SV=3	2	281.258	297.967	349.525	366.043	320.378	404.76	402.449	505.776	469.873	518.905	596.119	637.544	631.074	652.04	625.764	705.585	0.398617	0.422298	0.49537	0.518779	0.454061	0.573652	0.570377	0.716818	0.665933	0.735426	0.844858	0.903568	0.894399	0.924113	0.886874	1	281.258	277.539	313.803	333.712	289.65	371.142	372.91	441.104	450.803	499.787	702.974	701.328	525.922	808.92	615.177	685.13
sp|Q8IZH2|XRN1_HUMAN	sp	Q8IZH2	XRN1	XRN1	5'-3' exoribonuclease 1 OS=Homo sapiens GN=XRN1 PE=1 SV=1	19	3250.22	3279.48	3125.36	3068.88	3352.2	3826.74	3934.49	3896.01	3434.76	3863.04	3742.86	3582.07	3357.33	3414.17	3407.62	3406.2	0.826085	0.833523	0.79435	0.779994	0.852004	0.972614	1	0.99022	0.872988	0.981841	0.951295	0.91043	0.853309	0.867754	0.866091	0.865728	3250.22	3054.65	2805.94	2797.82	3030.68	3508.9	3645.7	3397.84	3295.36	3720.71	4413.77	3940.45	2797.92	4235.61	3349.97	3307.45
sp|Q8IZL8|PELP1_HUMAN	sp	Q8IZL8	PELP1	PELP1	Proline-, glutamic acid- and leucine-rich protein 1 OS=Homo sapiens GN=PELP1 PE=1 SV=2	20	2831.95	2824.72	3074.39	2829.58	3295.43	2931.73	3143.67	3057.14	2934.66	2643.03	2831.94	2854.32	3119.66	2506.43	2633	2742.03	0.859355	0.85716	0.932924	0.858637	1	0.889634	0.953948	0.927688	0.890523	0.802027	0.859353	0.866145	0.946662	0.760578	0.798984	0.83207	2831.95	2631.06	2760.18	2579.66	2979.36	2688.23	2912.93	2666.23	2815.56	2545.65	3339.57	3139.89	2599.85	3109.48	2588.45	2662.54
sp|Q8IZP0|ABI1_HUMAN	sp	Q8IZP0	ABI1	ABI1	Abl interactor 1 OS=Homo sapiens GN=ABI1 PE=1 SV=4	6	915.4	924.761	935.603	1116.76	968.406	988.316	965.257	1118.08	1201.13	1061.77	1026.26	1267.06	1099.95	1119.47	1184.92	1250.83	0.722463	0.729851	0.738407	0.88138	0.764296	0.78001	0.761811	0.882421	0.947968	0.837982	0.809958	1	0.868117	0.883519	0.935175	0.987196	915.4	861.362	839.982	1018.12	875.523	906.23	894.408	975.112	1152.38	1022.65	1210.22	1393.82	916.673	1388.81	1164.87	1214.57
sp|Q8IZP9|AGRG2_HUMAN	sp	Q8IZP9	AGRG2	ADGRG2	Adhesion G-protein coupled receptor G2 OS=Homo sapiens GN=ADGRG2 PE=1 SV=2	2	202.194	214.359	225.115	179.407	213.464	224.373	201.986	172.946	190.557	197.815	176.746	170.528	183.736	205.319	188.974	166.914	0.89818	0.952218	1	0.796956	0.948243	0.996701	0.897253	0.768255	0.846485	0.878729	0.785136	0.757515	0.816186	0.912059	0.839456	0.741459	202.194	199.663	202.108	163.561	192.99	205.737	187.16	150.832	182.823	190.527	208.428	187.589	153.121	254.718	185.777	162.075
sp|Q8IZR5|CKLF4_HUMAN	sp	Q8IZR5	CKLF4	CMTM4	CKLF-like MARVEL transmembrane domain-containing protein 4 OS=Homo sapiens GN=CMTM4 PE=1 SV=1	1	43.0917	46.9272	53.9185	37.2731	94.1592	63.9126	64.9454	50.0288	83.6888	50.7903	50.9478	45.1025	66.0325	37.8265	43.5101	36.1659	0.457647	0.498382	0.572631	0.395852	1	0.678771	0.689741	0.531322	0.888801	0.539409	0.541081	0.479003	0.701286	0.401729	0.46209	0.384094	43.0917	43.71	48.4079	33.981	85.1281	58.6042	60.1785	43.6318	80.2923	48.919	60.0802	49.6149	55.0299	46.9275	42.7739	35.1175
sp|Q8IZT6|ASPM_HUMAN	sp	Q8IZT6	ASPM	ASPM	Abnormal spindle-like microcephaly-associated protein OS=Homo sapiens GN=ASPM PE=1 SV=2	2	155.779	227.952	264.721	212.25	493.029	347.158	417.867	302.472	167.464	258.269	281.06	225.242	109.29	180.646	140.974	139.172	0.315963	0.46235	0.536928	0.430502	1	0.704133	0.847551	0.613498	0.339665	0.523841	0.570068	0.456854	0.221671	0.3664	0.285935	0.282279	155.779	212.324	237.666	193.503	445.741	318.324	387.196	263.796	160.668	248.753	331.44	247.777	91.0798	224.109	138.589	135.137
sp|Q8IZV5|RDH10_HUMAN	sp	Q8IZV5	RDH10	RDH10	Retinol dehydrogenase 10 OS=Homo sapiens GN=RDH10 PE=1 SV=1	5	1074.51	745.816	884.551	1005.08	656.022	387.914	319.717	375.07	854.576	354.77	461.204	537.793	723.879	408.078	458.745	675.699	1	0.694099	0.823214	0.935388	0.610531	0.361015	0.297547	0.349061	0.795316	0.330169	0.429222	0.5005	0.673683	0.37978	0.426934	0.628844	1074.51	694.685	794.148	916.31	593.101	355.695	296.25	327.111	819.893	341.699	543.875	591.597	603.263	506.261	450.983	656.111
sp|Q8IZW8|TENS4_HUMAN	sp	Q8IZW8	TENS4	TNS4	Tensin-4 OS=Homo sapiens GN=TNS4 PE=1 SV=3	9	1009.44	948.029	1062.17	1114.77	1275.02	1113.65	1173.06	1117.71	1570.2	1516.38	1613.86	1430.01	1491.92	1679.34	1534.68	1554.7	0.601093	0.564524	0.632493	0.663815	0.759238	0.663144	0.698524	0.665567	0.935006	0.90296	0.96101	0.851531	0.888396	1	0.913855	0.92578	1009.44	883.034	953.615	1016.31	1152.73	1021.15	1086.96	974.796	1506.47	1460.51	1903.15	1573.08	1243.33	2083.39	1508.71	1509.63
sp|Q8N0S6-2|CENPL_HUMAN	sp	Q8N0S6-2	CENPL	CENPL	Isoform 2 of Centromere protein L OS=Homo sapiens GN=CENPL	3	177.788	158.953	178.304	140.565	147.204	171.237	182.098	126.525	126.6	142.744	174.495	128.328	129.637	137.962	153.367	122.781	0.976333	0.872902	0.979167	0.771923	0.808378	0.94036	1	0.694821	0.695231	0.783888	0.958247	0.704721	0.711907	0.757628	0.842223	0.674261	177.788	148.056	160.081	128.15	133.085	157.015	168.732	110.347	121.462	137.485	205.773	141.167	108.036	171.156	150.772	119.222
sp|Q8N0T1|CH059_HUMAN	sp	Q8N0T1	CH059	C8orf59	Uncharacterized protein C8orf59 OS=Homo sapiens GN=C8orf59 PE=1 SV=4	1	82.3398	95.7595	105.19	146.823	150.132	129.239	128.034	137.493	198.392	157.237	150.391	153.585	214.02	169.342	159.922	187.047	0.38473	0.447433	0.491494	0.686025	0.701484	0.603865	0.598232	0.642429	0.926977	0.734685	0.702697	0.717621	1	0.791242	0.747228	0.873972	82.3398	89.1945	94.4389	133.855	135.732	118.505	118.636	119.912	190.34	151.444	177.349	168.951	178.359	210.085	157.216	181.625
sp|Q8N0U4|F185A_HUMAN	sp	Q8N0U4	F185A	FAM185A	Protein FAM185A OS=Homo sapiens GN=FAM185A PE=2 SV=3	4	1048.54	928.531	940.035	917.922	1278.05	1063.07	1150.39	1098.4	1043.2	874.592	970.616	948.005	1080.38	839.304	879.342	968.068	0.820421	0.726521	0.735522	0.71822	1	0.83179	0.90011	0.859434	0.816241	0.684317	0.75945	0.741758	0.845333	0.656706	0.688033	0.757456	1048.54	864.873	843.961	836.847	1155.47	974.776	1065.95	957.952	1000.86	842.369	1144.6	1042.85	900.362	1041.24	864.464	940.004
sp|Q8N0V3|RBFA_HUMAN	sp	Q8N0V3	RBFA	RBFA	Putative ribosome-binding factor A, mitochondrial OS=Homo sapiens GN=RBFA PE=1 SV=3	4	636.922	566.887	559.39	575.636	653.623	595.911	592.12	547.845	655.343	584.406	546.882	564.803	699.103	559.888	562.385	534.869	0.911056	0.810879	0.800154	0.823392	0.934946	0.852395	0.846971	0.78364	0.937406	0.835937	0.782263	0.807897	1	0.800866	0.804439	0.765079	636.922	528.023	502.219	524.793	590.932	546.417	548.659	477.794	628.746	562.874	644.911	621.31	582.615	694.596	552.87	519.363
sp|Q8N0X4|CLYBL_HUMAN	sp	Q8N0X4	CLYBL	CLYBL	Citrate lyase subunit beta-like protein, mitochondrial OS=Homo sapiens GN=CLYBL PE=1 SV=2	1	467.775	170.902	197.655	274.02	367.031	173.251	222.348	213.976	381.678	153.679	196.764	233.247	374.443	153.992	197.935	267.131	1	0.36535	0.422542	0.585794	0.784632	0.370372	0.475331	0.457434	0.815944	0.328532	0.420638	0.498631	0.800478	0.3292	0.423141	0.571067	467.775	159.185	177.454	249.817	331.828	158.861	206.028	186.616	366.188	148.017	232.034	256.583	312.052	191.042	194.586	259.387
sp|Q8N0X7|SPG20_HUMAN	sp	Q8N0X7	SPG20	SPG20	Spartin OS=Homo sapiens GN=SPG20 PE=1 SV=1	11	1609.22	2321.44	2238.81	2217.3	2342.21	3340.86	2738.82	2988.4	2478.03	3842.18	3020.84	2943.06	2517.14	3786.28	2886.49	2950.65	0.41883	0.604199	0.582693	0.577095	0.609604	0.869522	0.712829	0.777786	0.644954	1	0.786231	0.765986	0.655132	0.985452	0.751263	0.767962	1609.22	2162.29	2010	2021.46	2117.56	3063.38	2537.79	2606.28	2377.46	3700.62	3562.33	3237.5	2097.72	4697.26	2837.65	2865.11
sp|Q8N0Z3|SPICE_HUMAN	sp	Q8N0Z3	SPICE	SPICE1	Spindle and centriole-associated protein 1 OS=Homo sapiens GN=SPICE1 PE=1 SV=1	1	64.3393	76.4456	86.0284	60.2768	71.2046	64.3686	62.7978	42.7161	64.5292	68.4943	68.9924	52.7215	74.914	59.7235	61.3796	65.0977	0.747884	0.888609	1	0.700662	0.827688	0.748225	0.729966	0.496534	0.750092	0.796182	0.801972	0.612838	0.870805	0.69423	0.713481	0.7567	64.3393	71.2047	77.2361	54.9529	64.3752	59.0224	58.1885	37.2541	61.9103	65.9707	81.3593	57.9961	62.4315	74.0929	60.3411	63.2105
sp|Q8N0Z8|PUSL1_HUMAN	sp	Q8N0Z8	PUSL1	PUSL1	tRNA pseudouridine synthase-like 1 OS=Homo sapiens GN=PUSL1 PE=1 SV=1	1	320.525	293.96	311.903	265.953	308.772	267.158	270.28	277.969	273.349	257.678	256.212	234.416	260.356	239.15	239.341	251.309	1	0.917121	0.973101	0.829742	0.963333	0.833502	0.843242	0.86723	0.852816	0.803924	0.799351	0.731351	0.812279	0.746119	0.746717	0.784056	320.525	273.807	280.026	242.463	279.157	244.969	250.442	242.426	262.255	248.184	302.138	257.869	216.974	296.689	235.292	244.024
sp|Q8N108-12|MIER1_HUMAN	sp	Q8N108-12	MIER1	MIER1	Isoform 2 of Mesoderm induction early response protein 1 OS=Homo sapiens GN=MIER1	4	1372.53	1143.4	1110.82	1137.56	1313.35	1266.53	1415.27	1288.47	1209.39	1153.59	1157.23	1182.38	1250.56	1117.19	1103.87	1101.1	0.969801	0.807902	0.784885	0.80378	0.927984	0.894907	1	0.910408	0.854532	0.815105	0.817672	0.835443	0.883623	0.789386	0.779969	0.778015	1372.53	1065.01	997.295	1037.09	1187.38	1161.34	1311.39	1123.72	1160.31	1111.09	1364.66	1300.67	1042.19	1385.99	1085.19	1069.18
sp|Q8N122|RPTOR_HUMAN	sp	Q8N122	RPTOR	RPTOR	Regulatory-associated protein of mTOR OS=Homo sapiens GN=RPTOR PE=1 SV=1	11	2088.58	2012.04	2113.04	2246.51	2645.44	2141.3	2047.21	1944.75	2654.57	2134.18	2115.71	2188.2	2652.84	2219.48	2358.61	2609.51	0.786785	0.757952	0.795999	0.84628	0.99656	0.806645	0.771202	0.732603	1	0.803964	0.797004	0.824312	0.999346	0.836098	0.888506	0.983024	2088.58	1874.1	1897.08	2048.09	2391.71	1963.45	1896.95	1696.08	2546.84	2055.55	2494.95	2407.12	2210.81	2753.49	2318.7	2533.86
sp|Q8N128-2|F177A_HUMAN	sp	Q8N128-2	F177A	FAM177A1	Isoform 2 of Protein FAM177A1 OS=Homo sapiens GN=FAM177A1	7	1349.68	1200.03	1233	1158.84	782.103	1213.47	1148.85	989.738	846.412	1041.33	942.149	828.861	828.243	787.464	784.995	789.981	1	0.889123	0.913546	0.858607	0.579473	0.899077	0.851205	0.733313	0.627121	0.771536	0.698054	0.614117	0.613658	0.583445	0.581615	0.58531	1349.68	1117.76	1106.98	1056.49	707.089	1112.68	1064.53	863.184	812.061	1002.96	1111.03	911.786	690.237	976.927	771.713	767.08
sp|Q8N129|CNPY4_HUMAN	sp	Q8N129	CNPY4	CNPY4	Protein canopy homolog 4 OS=Homo sapiens GN=CNPY4 PE=2 SV=1	5	520.196	446.413	511.984	524.528	519.011	485.998	502.414	482.666	508.525	449.133	437.954	470.963	511.917	447.94	481.766	493.166	0.991742	0.851076	0.976086	1	0.989482	0.926545	0.95784	0.920191	0.969492	0.856261	0.83495	0.89788	0.975958	0.853987	0.918476	0.940209	520.196	415.808	459.658	478.199	469.231	445.633	465.537	420.949	487.887	432.585	516.458	518.081	426.619	555.714	473.615	478.869
sp|Q8N131|PORIM_HUMAN	sp	Q8N131	PORIM	TMEM123	Porimin OS=Homo sapiens GN=TMEM123 PE=1 SV=1	2	736.297	942.083	814.293	609.184	767.09	1667.67	1588.46	1350.94	684.029	1452.04	1079.67	901.162	712.499	1054.8	735.161	716.102	0.441512	0.564909	0.488281	0.36529	0.459977	1	0.952503	0.810076	0.41017	0.870698	0.647411	0.540371	0.427242	0.632502	0.440831	0.429402	736.297	877.496	731.07	555.378	693.516	1529.16	1471.87	1178.2	656.268	1398.54	1273.2	991.32	593.779	1308.59	722.723	695.342
sp|Q8N142|PURA1_HUMAN	sp	Q8N142	PURA1	ADSSL1	Adenylosuccinate synthetase isozyme 1 OS=Homo sapiens GN=ADSSL1 PE=1 SV=1	2	520.462	342.416	297.253	616.604	273.147	117.127	77.9848	121.286	407.809	90.6749	144.729	240.496	295.66	115.416	166.74	267.345	0.844078	0.555326	0.482081	1	0.442986	0.189955	0.126475	0.196701	0.661378	0.147055	0.23472	0.390033	0.479498	0.18718	0.270417	0.433577	520.462	318.941	266.873	562.143	246.949	107.399	72.2608	105.778	391.258	87.3341	170.672	264.557	246.396	143.185	163.919	259.595
sp|Q8N163|CCAR2_HUMAN	sp	Q8N163	CCAR2	CCAR2	Cell cycle and apoptosis regulator protein 2 OS=Homo sapiens GN=CCAR2 PE=1 SV=2	78	27057.7	22350.3	22272.5	21585.4	24619.6	22750	24438.6	23919.2	22186.5	19685.8	21086.5	21183.7	23886	19475.4	20784.5	21229.3	1	0.826023	0.823148	0.797755	0.909894	0.840797	0.903202	0.884006	0.819971	0.727549	0.779317	0.78291	0.88278	0.719771	0.768153	0.784595	27057.7	20818	19996.2	19678.9	22258.3	20860.5	22644.8	20860.7	21286.1	18960.5	24866.3	23303.1	19906	24161.1	20432.8	20613.9
sp|Q8N183|MIMIT_HUMAN	sp	Q8N183	MIMIT	NDUFAF2	Mimitin, mitochondrial OS=Homo sapiens GN=NDUFAF2 PE=1 SV=1	12	4983.05	4000.04	3752.54	3717.2	4307.7	3569.81	3697.93	3412.34	3653.31	3138.88	3282.17	3168.84	3844.2	3077.43	3143	3262.98	1	0.80273	0.753061	0.745969	0.864471	0.71639	0.742103	0.68479	0.733147	0.629911	0.658667	0.635923	0.771455	0.61758	0.630738	0.654817	4983.05	3725.81	3369.02	3388.88	3894.54	3273.31	3426.51	2976.02	3505.04	3023.23	3870.5	3485.87	3203.66	3817.86	3089.82	3168.39
sp|Q8N184|ZN567_HUMAN	sp	Q8N184	ZN567	ZNF567	Zinc finger protein 567 OS=Homo sapiens GN=ZNF567 PE=1 SV=3	2	95.9311	93.902	84.2944	99.4752	63.1971	89.7754	73.2281	97.9792	87.5836	96.1143	85.9605	93.3206	72.8879	90.844	88.2454	92.7693	0.964372	0.943974	0.847391	1	0.635305	0.902491	0.736144	0.984961	0.880457	0.966214	0.86414	0.938129	0.732724	0.913233	0.88711	0.932587	95.9311	87.4643	75.6793	90.6891	57.1357	82.319	67.8532	85.4509	84.0291	92.5731	101.369	102.657	60.743	112.701	86.7524	90.0799
sp|Q8N1B4|VPS52_HUMAN	sp	Q8N1B4	VPS52	VPS52	Vacuolar protein sorting-associated protein 52 homolog OS=Homo sapiens GN=VPS52 PE=1 SV=1	2	235.343	246.303	300.141	292.829	269.95	236.33	233.858	252.937	350.863	259.407	256.116	279.369	294.814	257.549	279.515	304.084	0.670755	0.701993	0.855438	0.834597	0.769389	0.673568	0.666523	0.720901	1	0.739339	0.729961	0.796235	0.840256	0.734045	0.796651	0.866677	235.343	229.417	269.466	266.965	244.058	216.701	216.693	220.595	336.623	249.849	302.025	307.319	245.691	319.515	274.786	295.269
sp|Q8N1F7|NUP93_HUMAN	sp	Q8N1F7	NUP93	NUP93	Nuclear pore complex protein Nup93 OS=Homo sapiens GN=NUP93 PE=1 SV=2	45	13539.2	13945.3	13554.4	12253.3	12799.4	13842.6	13617	13438.8	11799.7	13556.2	12741.6	12065.8	11987.7	12712.5	11929.2	11191.5	0.970882	1	0.971972	0.878669	0.917834	0.99264	0.976459	0.96368	0.846143	0.972099	0.913685	0.865223	0.859624	0.9116	0.855433	0.802534	13539.2	12989.2	12169.1	11171	11571.8	12692.9	12617.5	11720.4	11320.8	13056.7	15025.5	13272.9	9990.23	15771.1	11727.4	10867.1
sp|Q8N1F8|S11IP_HUMAN	sp	Q8N1F8	S11IP	STK11IP	Serine/threonine-protein kinase 11-interacting protein OS=Homo sapiens GN=STK11IP PE=1 SV=3	3	554.621	453.913	466.49	473.273	623.689	448.557	510.826	426.44	585.304	425.598	437.591	457.649	568.447	404.744	410.788	480.222	0.889259	0.727788	0.747954	0.758828	1	0.719199	0.81904	0.683739	0.938456	0.682388	0.701618	0.733777	0.911428	0.648952	0.658643	0.76997	554.621	422.794	418.814	431.471	563.869	411.301	473.332	371.913	561.55	409.917	516.03	503.435	473.73	502.125	403.838	466.3
sp|Q8N1G0|ZN687_HUMAN	sp	Q8N1G0	ZN687	ZNF687	Zinc finger protein 687 OS=Homo sapiens GN=ZNF687 PE=1 SV=1	9	1412.4	1153.19	1249.75	1276.84	1147.49	1122.72	1022.29	1022.7	1179.18	1055.06	1176.28	1167.48	1165.43	1043.83	1072.37	1309.34	1	0.816475	0.884839	0.904019	0.812439	0.794902	0.723799	0.724088	0.834874	0.747	0.832824	0.826591	0.825143	0.739044	0.759256	0.92703	1412.4	1074.13	1122.02	1164.06	1037.43	1029.47	947.258	891.933	1131.32	1016.19	1387.13	1284.28	971.242	1294.97	1054.23	1271.38
sp|Q8N1G2|CMTR1_HUMAN	sp	Q8N1G2	CMTR1	CMTR1	Cap-specific mRNA (nucleoside-2'-O-)-methyltransferase 1 OS=Homo sapiens GN=CMTR1 PE=1 SV=1	25	3366.99	5194.8	5692.43	5702.46	3528.65	4903.33	7725.89	7471.38	3724.13	5816.79	7315.65	7769.32	3471.65	5604.48	5928.62	6175.53	0.43337	0.66863	0.73268	0.733971	0.454178	0.631115	0.99441	0.961651	0.479338	0.748687	0.941607	1	0.446841	0.72136	0.76308	0.79486	3366.99	4838.66	5110.65	5198.79	3190.21	4496.08	7158.82	6516.04	3572.99	5602.48	8626.99	8546.62	2893.19	6952.91	5828.31	5996.5
sp|Q8N1G4|LRC47_HUMAN	sp	Q8N1G4	LRC47	LRRC47	Leucine-rich repeat-containing protein 47 OS=Homo sapiens GN=LRRC47 PE=1 SV=1	32	5060.8	5918.12	6389.16	7116.17	5805.61	5750.62	5654.8	6587.71	7171.54	6672.19	7083.01	7887.05	6736.39	6938.8	7397.75	7864.51	0.64166	0.75036	0.810082	0.902261	0.736095	0.729122	0.716973	0.835257	0.909281	0.845968	0.898056	1	0.854108	0.879772	0.937963	0.997143	5060.8	5512.39	5736.17	6487.64	5248.78	5272.99	5239.74	5745.36	6880.49	6426.36	8352.64	8676.12	5613.94	8608.27	7272.59	7636.52
sp|Q8N1I0-3|DOCK4_HUMAN	sp	Q8N1I0-3	DOCK4	DOCK4	Isoform 3 of Dedicator of cytokinesis protein 4 OS=Homo sapiens GN=DOCK4	1	29.436	32.9918	45.013	41.1184	40.7298	65.2066	69.6618	60.9518	34.4461	46.3039	41.1107	41.5225	38.1281	34.4006	39.6984	37.8496	0.422556	0.4736	0.646165	0.590257	0.584679	0.936046	1	0.874967	0.494476	0.664696	0.590147	0.596058	0.547331	0.493822	0.569873	0.543333	29.436	30.73	40.4126	37.4866	36.8233	59.7908	64.5487	53.1581	33.0481	44.5979	48.4798	45.6767	31.775	42.6773	39.0267	36.7523
sp|Q8N1Q1|CAH13_HUMAN	sp	Q8N1Q1	CAH13	CA13	Carbonic anhydrase 13 OS=Homo sapiens GN=CA13 PE=1 SV=1	1	28.3249	46.8792	56.5231	87.3367	21.1031	30.53	20.0822	36.0836	68.1082	71.9248	72.4409	89.9516	31.2996	46.7524	53.3522	73.4243	0.31489	0.52116	0.628372	0.970929	0.234605	0.339405	0.223256	0.401144	0.757165	0.799594	0.805332	1	0.34796	0.519751	0.593121	0.816264	28.3249	43.6653	50.7463	79.6227	19.079	27.9943	18.6082	31.4697	65.3441	69.2748	85.426	98.951	26.0843	58.001	52.4495	71.2957
sp|Q8N1S5|S39AB_HUMAN	sp	Q8N1S5	S39AB	SLC39A11	Zinc transporter ZIP11 OS=Homo sapiens GN=SLC39A11 PE=2 SV=3	3	432.869	327.204	399.113	422.717	407.232	356.743	402.426	403.171	358.075	271.515	333.592	345.369	340.707	258.75	287.64	354.774	1	0.755897	0.922019	0.976548	0.940774	0.824136	0.929671	0.931393	0.827214	0.627244	0.770654	0.79786	0.787091	0.597756	0.664496	0.819587	432.869	304.772	358.323	385.381	368.173	327.113	372.888	351.619	343.543	261.511	393.389	379.922	283.937	321.005	282.773	344.489
sp|Q8N1W1-6|ARG28_HUMAN	sp	Q8N1W1-6	ARG28	ARHGEF28	Isoform 6 of Rho guanine nucleotide exchange factor 28 OS=Homo sapiens GN=ARHGEF28	13	2185.56	2178.64	2134.22	2261.41	1879.77	1759	1599.47	1596.97	1989.61	1746.41	1805.43	1802.42	1936.62	1815.23	1884.65	1924.4	0.96646	0.963401	0.943758	1	0.831241	0.777832	0.707289	0.706183	0.879809	0.772269	0.798367	0.797036	0.856377	0.802698	0.833395	0.850973	2185.56	2029.28	1916.1	2061.67	1699.48	1612.9	1482.07	1392.77	1908.86	1682.07	2129.06	1982.75	1613.93	2251.97	1852.76	1868.61
sp|Q8N201|INT1_HUMAN	sp	Q8N201	INT1	INTS1	Integrator complex subunit 1 OS=Homo sapiens GN=INTS1 PE=1 SV=2	19	3252.69	3029.82	3088.22	2826.49	3372.62	3364.96	3499.28	3279.37	2819.46	2906.64	3022.73	2944.57	3027.78	2680.37	2844.69	2973.17	0.92953	0.865839	0.88253	0.807733	0.963802	0.961615	1	0.937155	0.805724	0.830639	0.863815	0.841479	0.865258	0.765978	0.812935	0.849652	3252.69	2822.1	2772.6	2576.84	3049.14	3085.48	3242.44	2860.05	2705.03	2799.55	3564.56	3239.17	2523.28	3325.27	2796.56	2886.98
sp|Q8N257|H2B3B_HUMAN	sp	Q8N257	H2B3B	HIST3H2BB	Histone H2B type 3-B OS=Homo sapiens GN=HIST3H2BB PE=1 SV=3	11	5602.19	4169.23	4180.52	4229.99	4601.33	3911.88	4782.96	4385.35	3514.64	3166.69	4309.94	3626.19	4008	3623.6	4015.35	3814.32	1	0.744215	0.746229	0.75506	0.821344	0.698276	0.853767	0.782792	0.627369	0.56526	0.769331	0.647281	0.715435	0.646819	0.716746	0.680862	5602.19	3883.4	3753.26	3856.38	4160	3586.97	4431.9	3824.61	3372	3050.02	5082.5	3988.98	3340.17	4495.44	3947.41	3703.74
sp|Q8N2F6|ARM10_HUMAN	sp	Q8N2F6	ARM10	ARMC10	Armadillo repeat-containing protein 10 OS=Homo sapiens GN=ARMC10 PE=1 SV=1	7	2442.78	1743.5	1966.02	1949.47	2591.7	1918.32	2089.11	2242.96	2203.89	1574.11	1724.47	1836.8	2217.73	1509.76	1676.91	1927.11	0.942541	0.672725	0.758585	0.752197	1	0.740179	0.806077	0.86544	0.850367	0.607365	0.665382	0.708726	0.855705	0.582538	0.647032	0.743569	2442.78	1623.97	1765.09	1777.28	2343.12	1758.99	1935.77	1956.16	2114.45	1516.11	2033.58	2020.57	1848.2	1873.01	1648.54	1871.24
sp|Q8N2G8|GHDC_HUMAN	sp	Q8N2G8	GHDC	GHDC	GH3 domain-containing protein OS=Homo sapiens GN=GHDC PE=1 SV=2	8	1429.4	1311.83	1335.32	1392	1951.94	1427.75	1479.43	1710.43	1494.24	1201.67	1405.65	1442.47	1762.87	1273.79	1449.34	1712.35	0.732299	0.672064	0.684102	0.713137	1	0.731456	0.757929	0.876272	0.765519	0.615632	0.72013	0.738992	0.903138	0.652577	0.742515	0.877258	1429.4	1221.89	1198.85	1269.05	1764.72	1309.17	1370.84	1491.72	1433.6	1157.4	1657.61	1586.78	1469.13	1580.26	1424.82	1662.71
sp|Q8N2H3|PYRD2_HUMAN	sp	Q8N2H3	PYRD2	PYROXD2	Pyridine nucleotide-disulfide oxidoreductase domain-containing protein 2 OS=Homo sapiens GN=PYROXD2 PE=1 SV=2	6	1131.9	712.947	754.36	823.449	1116.61	689.388	693.728	667.189	972.002	585.772	648.491	656.657	949.897	593.819	656.305	838.399	1	0.629867	0.666455	0.727492	0.986489	0.609054	0.612888	0.589442	0.858735	0.517512	0.572922	0.580137	0.839206	0.524621	0.579826	0.740701	1131.9	664.069	677.263	750.718	1009.51	632.13	642.809	581.878	932.554	564.19	764.733	722.354	791.621	736.691	645.201	814.094
sp|Q8N2K0|ABD12_HUMAN	sp	Q8N2K0	ABD12	ABHD12	Monoacylglycerol lipase ABHD12 OS=Homo sapiens GN=ABHD12 PE=1 SV=2	14	2617.88	2815.45	2931.05	2442.36	3253.26	4175.21	4811.83	4595.71	2759.19	3443.99	3837.31	3385.41	2952.09	3080.73	3150.68	3118.2	0.54405	0.58511	0.609134	0.507574	0.676096	0.867696	1	0.955085	0.573418	0.715733	0.797473	0.703559	0.613506	0.64024	0.654777	0.648027	2617.88	2622.43	2631.49	2226.64	2941.23	3828.43	4458.65	4008.07	2647.21	3317.1	4525.15	3724.11	2460.2	3821.95	3097.37	3027.8
sp|Q8N2K1-3|UB2J2_HUMAN	sp	Q8N2K1-3	UB2J2	UBE2J2	Isoform 3 of Ubiquitin-conjugating enzyme E2 J2 OS=Homo sapiens GN=UBE2J2	1	224.882	211.139	223.348	148.284	224.016	253.506	203.538	168.825	183.402	270.107	209.834	143.979	224.09	220.68	180.675	186.574	0.832567	0.781688	0.826887	0.548983	0.829361	0.938541	0.753548	0.625031	0.678999	1	0.776856	0.533046	0.829634	0.817009	0.668902	0.690741	224.882	196.664	200.521	135.187	202.53	232.451	188.599	147.238	175.959	260.155	247.447	158.384	186.751	273.775	177.618	181.165
sp|Q8N2M8|CLASR_HUMAN	sp	Q8N2M8	CLASR	CLASRP	CLK4-associating serine/arginine rich protein OS=Homo sapiens GN=CLASRP PE=1 SV=4	3	603.541	508.144	542.478	562.263	573.805	534.563	671.192	730.064	622.761	550.263	629.084	680.667	593.501	510.494	549.837	610.409	0.826696	0.696027	0.743055	0.770156	0.785966	0.732214	0.91936	1	0.853023	0.753719	0.861684	0.93234	0.812944	0.699245	0.753135	0.836103	603.541	473.307	487.035	512.601	518.77	490.164	621.927	636.713	597.487	529.989	741.848	748.766	494.609	633.318	540.534	592.713
sp|Q8N2W9|PIAS4_HUMAN	sp	Q8N2W9	PIAS4	PIAS4	E3 SUMO-protein ligase PIAS4 OS=Homo sapiens GN=PIAS4 PE=1 SV=1	4	331.786	373.115	359.087	363.944	261.767	310.762	307.521	306.369	276.18	360.413	306.92	323.274	269.482	344.422	276.388	316.304	0.889233	1	0.962402	0.975421	0.701572	0.832885	0.824198	0.821113	0.7402	0.965957	0.822589	0.866421	0.72225	0.9231	0.740759	0.847738	331.786	347.535	322.387	331.799	236.66	284.951	284.949	267.195	264.971	347.134	361.936	355.617	224.58	427.29	271.712	307.134
sp|Q8N2Z9-2|CENPS_HUMAN	sp	Q8N2Z9-2	CENPS	APITD1	Isoform 2 of Centromere protein S OS=Homo sapiens GN=APITD1	4	1163.61	1269.45	1234.77	1279.76	1047.19	1301.18	1198.48	1147.5	1206.21	1504.47	1448.4	1350.32	1126.59	1489.43	1468.09	1330.43	0.773435	0.843786	0.820731	0.850641	0.696049	0.864877	0.79661	0.762724	0.801753	1	0.962733	0.897535	0.748829	0.990005	0.975818	0.884317	1163.61	1182.42	1108.57	1166.73	946.747	1193.11	1110.51	1000.77	1157.26	1449.04	1708.03	1485.41	938.874	1847.79	1443.25	1291.86
sp|Q8N302|AGGF1_HUMAN	sp	Q8N302	AGGF1	AGGF1	Angiogenic factor with G patch and FHA domains 1 OS=Homo sapiens GN=AGGF1 PE=1 SV=2	1	214.975	267.335	263.174	238.721	249.737	288.953	274.135	237.821	239.846	293.797	271.027	236.563	246.469	279.601	251.917	256.128	0.731714	0.909932	0.895769	0.812538	0.850034	0.983515	0.933078	0.809476	0.816368	1	0.922499	0.805192	0.838909	0.951683	0.857455	0.871787	214.975	249.007	236.277	217.636	225.784	264.954	254.014	207.412	230.112	282.972	319.609	260.23	205.401	346.873	247.655	248.703
sp|Q8N335|GPD1L_HUMAN	sp	Q8N335	GPD1L	GPD1L	Glycerol-3-phosphate dehydrogenase 1-like protein OS=Homo sapiens GN=GPD1L PE=1 SV=1	6	1049.77	1041.99	1157.21	1302.35	1238.6	1101.23	1001.16	1081.78	1421.31	1237.71	1135.48	1343.46	1260.76	1287.6	1396.17	1488.37	0.705316	0.700091	0.777503	0.875019	0.832185	0.739894	0.672657	0.726826	0.954948	0.83159	0.762905	0.902641	0.847079	0.865111	0.938056	1	1049.77	970.556	1038.94	1187.32	1119.8	1009.77	927.677	943.46	1363.63	1192.11	1339.02	1477.87	1050.69	1597.4	1372.55	1445.22
sp|Q8N357|S35F6_HUMAN	sp	Q8N357	S35F6	SLC35F6	Solute carrier family 35 member F6 OS=Homo sapiens GN=SLC35F6 PE=1 SV=1	4	485.766	547.933	601.357	643.39	807.324	642.409	807.246	876.148	673.236	537.749	598.356	668.246	692.576	544.225	621.969	627.725	0.554434	0.625389	0.686365	0.73434	0.921447	0.73322	0.921358	1	0.768404	0.613765	0.68294	0.762709	0.790479	0.621156	0.709891	0.71646	485.766	510.368	539.897	586.563	729.891	589.053	747.995	764.118	645.913	517.936	705.612	735.102	577.176	675.165	611.446	609.527
sp|Q8N370-3|LAT4_HUMAN	sp	Q8N370-3	LAT4	SLC43A2	Isoform 3 of Large neutral amino acids transporter small subunit 4 OS=Homo sapiens GN=SLC43A2	1	222.762	200.431	207.357	221.393	166.923	159.266	170.131	171.976	204.263	172.846	197.828	179.373	203.861	174.619	178.13	169.081	1	0.899754	0.930847	0.993857	0.749334	0.714961	0.763736	0.772017	0.916956	0.775924	0.88807	0.805224	0.915153	0.783881	0.799642	0.759019	222.762	186.69	186.165	201.839	150.913	146.038	157.644	149.986	195.973	166.478	233.289	197.319	169.893	216.632	175.116	164.179
sp|Q8N392|RHG18_HUMAN	sp	Q8N392	RHG18	ARHGAP18	Rho GTPase-activating protein 18 OS=Homo sapiens GN=ARHGAP18 PE=1 SV=3	14	2601.83	2224.06	2407.87	3683.37	2547.02	2121.46	1812.62	1831.11	3247.48	2648.87	2429.38	2578.31	2725.53	3010.32	2921.29	3155.32	0.706372	0.60381	0.653713	1	0.691492	0.575956	0.49211	0.497128	0.881659	0.719144	0.659554	0.699986	0.739955	0.817273	0.793101	0.85664	2601.83	2071.58	2161.78	3358.04	2302.73	1945.26	1679.58	1596.97	3115.68	2551.28	2864.85	2836.26	2271.39	3734.6	2871.86	3063.85
sp|Q8N3C0|ASCC3_HUMAN	sp	Q8N3C0	ASCC3	ASCC3	Activating signal cointegrator 1 complex subunit 3 OS=Homo sapiens GN=ASCC3 PE=1 SV=3	20	4274.82	4710.09	4688.15	4395.52	4819.39	4752.49	4140.41	3758.99	5283.93	5120.68	5028.4	4428.46	5317.76	5392.41	5197.4	4847.89	0.792747	0.873467	0.869398	0.815131	0.893736	0.881328	0.767822	0.697089	0.979882	0.949608	0.932496	0.821239	0.986156	1	0.963835	0.899021	4274.82	4387.18	4209.01	4007.29	4357.15	4357.76	3836.51	3278.34	5069.48	4932.01	5929.75	4871.51	4431.69	6689.82	5109.46	4707.35
sp|Q8N3C7|CLIP4_HUMAN	sp	Q8N3C7	CLIP4	CLIP4	CAP-Gly domain-containing linker protein 4 OS=Homo sapiens GN=CLIP4 PE=1 SV=1	3	399.885	381.435	388.191	351.162	523.752	316.66	288.084	306.111	512.555	328.491	295.104	319.272	484.897	352.306	378.558	421.718	0.763501	0.728275	0.741174	0.670475	1	0.604599	0.550039	0.584459	0.978622	0.627188	0.563443	0.609586	0.925814	0.672658	0.722781	0.805186	399.885	355.285	348.517	320.146	473.517	290.359	266.939	266.97	491.753	316.388	348.002	351.214	404.101	437.07	372.153	409.492
sp|Q8N3D4|EH1L1_HUMAN	sp	Q8N3D4	EH1L1	EHBP1L1	EH domain-binding protein 1-like protein 1 OS=Homo sapiens GN=EHBP1L1 PE=1 SV=2	27	3173.69	3863.92	3837.29	3260.39	2778.13	4305.95	3874.21	3739.05	3102.91	4314.28	4095.29	3803.97	2966.49	4101.68	3706.39	3416.2	0.735624	0.895611	0.889438	0.75572	0.643937	0.998067	0.897997	0.866667	0.719218	1	0.949239	0.881714	0.687597	0.950721	0.859097	0.791833	3173.69	3599.02	3445.11	2972.42	2511.67	3948.31	3589.85	3260.95	2976.98	4155.33	4829.37	4184.54	2472.2	5088.54	3643.68	3317.16
sp|Q8N3E9|PLCD3_HUMAN	sp	Q8N3E9	PLCD3	PLCD3	1-phosphatidylinositol 4,5-bisphosphate phosphodiesterase delta-3 OS=Homo sapiens GN=PLCD3 PE=1 SV=3	19	2951.37	2797.35	2710.81	2626.44	3246.47	2633.16	2665.22	2633.35	3254.49	2545.5	2794.66	2843.25	3204.52	2536.49	2746.4	2716.93	0.90686	0.859535	0.832945	0.80702	0.997535	0.809085	0.818937	0.809142	1	0.782148	0.85871	0.873639	0.984646	0.779382	0.843879	0.834826	2951.37	2605.57	2433.76	2394.46	2935.09	2414.46	2469.6	2296.63	3122.41	2451.71	3295.61	3127.71	2670.57	3146.77	2699.93	2638.17
sp|Q8N3F8|MILK1_HUMAN	sp	Q8N3F8	MILK1	MICALL1	MICAL-like protein 1 OS=Homo sapiens GN=MICALL1 PE=1 SV=2	3	296.738	376.302	396.482	333.034	507.484	374.658	361.272	317.831	320.46	342.01	404.703	335.928	270.956	289.984	269.296	285.227	0.584723	0.741505	0.78127	0.656245	1	0.738265	0.711888	0.626287	0.631467	0.673932	0.797468	0.661948	0.53392	0.571415	0.53065	0.56204	296.738	350.504	355.961	303.619	458.81	343.54	334.755	277.191	307.454	329.409	477.246	369.537	225.808	359.754	264.74	276.958
sp|Q8N3P4|VPS8_HUMAN	sp	Q8N3P4	VPS8	VPS8	Vacuolar protein sorting-associated protein 8 homolog OS=Homo sapiens GN=VPS8 PE=1 SV=3	4	349.204	346.655	362.576	356.88	374.442	281.478	290.277	288.463	374.88	294.652	322.72	324.025	363.446	303.381	323.917	351.571	0.931508	0.924708	0.967178	0.951985	0.99883	0.750846	0.774319	0.769479	1	0.78599	0.860862	0.864343	0.969499	0.809274	0.864056	0.937822	349.204	322.889	325.52	325.359	338.528	258.099	268.971	251.578	359.666	283.796	380.568	356.443	302.887	376.374	318.437	341.379
sp|Q8N3R9|MPP5_HUMAN	sp	Q8N3R9	MPP5	MPP5	MAGUK p55 subfamily member 5 OS=Homo sapiens GN=MPP5 PE=1 SV=3	12	2708.74	2603.09	2757.64	2508.77	2998.1	2932.97	2772.83	2701.16	2738.35	2712.92	2565.35	2606.62	2849.15	2714.6	2647.81	2690.98	0.903487	0.868248	0.919796	0.836786	1	0.978278	0.924864	0.900958	0.913365	0.904882	0.855659	0.869424	0.950319	0.905441	0.883163	0.897563	2708.74	2424.63	2475.8	2287.18	2710.54	2689.37	2569.31	2355.77	2627.22	2612.97	3025.19	2867.4	2374.41	3367.73	2603.01	2612.97
sp|Q8N3U4-2|STAG2_HUMAN	sp	Q8N3U4-2	STAG2	STAG2	Isoform 2 of Cohesin subunit SA-2 OS=Homo sapiens GN=STAG2	24	7958.19	8034.23	7948.87	7077.15	7341.23	8333.03	8309.03	6982.19	6270.06	7082.22	7517.14	6279.64	6510.99	6792.97	6624.66	6200.35	0.955017	0.964142	0.953899	0.849288	0.880979	1	0.99712	0.837893	0.752434	0.849897	0.902089	0.753584	0.781347	0.815186	0.794988	0.744068	7958.19	7483.42	7136.48	6452.06	6637.11	7640.92	7699.16	6089.4	6015.59	6821.28	8864.59	6907.9	5426.1	8427.35	6512.58	6020.6
sp|Q8N3V7-2|SYNPO_HUMAN	sp	Q8N3V7-2	SYNPO	SYNPO	Isoform 2 of Synaptopodin OS=Homo sapiens GN=SYNPO	21	3842.96	2591.3	2352.04	2437.63	4639.4	2665.27	2993.61	2861.68	3628.27	2100.36	2417.87	2406.02	4133.97	2535.23	3027.68	2958.85	0.828332	0.558543	0.506972	0.52542	1	0.574486	0.645258	0.616822	0.782057	0.452721	0.521159	0.518605	0.891058	0.546456	0.652601	0.637765	3842.96	2413.65	2111.66	2222.33	4194.42	2443.9	2773.88	2495.77	3481.02	2022.97	2851.27	2646.73	3445.15	3145.2	2976.45	2873.07
sp|Q8N3X1-2|FNBP4_HUMAN	sp	Q8N3X1-2	FNBP4	FNBP4	Isoform 2 of Formin-binding protein 4 OS=Homo sapiens GN=FNBP4	13	2820.13	2478.78	2526.97	2375.54	2753.24	2591.04	2847.03	2699.97	2603.28	2413.94	2649.57	2522.1	2720.97	2295.07	2350.15	2238.6	0.990552	0.870655	0.887582	0.834392	0.967058	0.910087	1	0.948345	0.914386	0.84788	0.930645	0.885872	0.955723	0.806128	0.825476	0.786292	2820.13	2308.84	2268.71	2165.72	2489.17	2375.84	2638.06	2354.73	2497.63	2325	3124.51	2774.43	2267.59	2847.26	2310.39	2173.7
sp|Q8N3Z3|GTPB8_HUMAN	sp	Q8N3Z3	GTPB8	GTPBP8	GTP-binding protein 8 OS=Homo sapiens GN=GTPBP8 PE=2 SV=1	2	287.057	269.578	254.699	227.697	229.587	216.692	194.979	178.632	236.455	218.688	191.028	182.466	234.181	201.896	194.907	205.118	1	0.939108	0.887276	0.793213	0.799797	0.754873	0.679235	0.622288	0.823723	0.761829	0.665471	0.635643	0.815801	0.703331	0.678982	0.714556	287.057	251.096	228.668	207.586	207.567	198.694	180.668	155.791	226.859	210.631	225.27	200.721	195.161	250.472	191.609	199.172
sp|Q8N3Z6|ZCHC7_HUMAN	sp	Q8N3Z6	ZCHC7	ZCCHC7	Zinc finger CCHC domain-containing protein 7 OS=Homo sapiens GN=ZCCHC7 PE=1 SV=2	1	77.2167	84.3159	83.1184	83.6652	77.5616	52.5634	55.6684	55.6423	71.1568	49.4966	65.1834	58.1836	68.1088	54.6075	61.059	55.1206	0.915802	1	0.985797	0.992282	0.919892	0.623411	0.660236	0.659926	0.843931	0.587038	0.773086	0.690067	0.807781	0.647654	0.724169	0.65374	77.2167	78.5354	74.6235	76.2755	70.1224	48.1977	51.5824	48.5275	68.2689	47.673	76.8676	64.0047	56.7602	67.746	60.0259	53.5227
sp|Q8N442|GUF1_HUMAN	sp	Q8N442	GUF1	GUF1	Translation factor GUF1, mitochondrial OS=Homo sapiens GN=GUF1 PE=2 SV=1	5	1144.91	887.174	862.378	797.528	1268.99	915.45	816.699	767.346	1023.91	723.882	736.781	692.558	1094.88	781.164	782.032	815.156	0.902219	0.699116	0.679577	0.628473	1	0.721399	0.64358	0.604689	0.806871	0.570438	0.580603	0.545754	0.862796	0.615578	0.616262	0.642365	1144.91	826.351	774.241	727.087	1147.28	839.416	756.754	669.228	982.359	697.211	868.849	761.846	912.448	969.111	768.801	791.525
sp|Q8N465|D2HDH_HUMAN	sp	Q8N465	D2HDH	D2HGDH	D-2-hydroxyglutarate dehydrogenase, mitochondrial OS=Homo sapiens GN=D2HGDH PE=1 SV=3	1	173.727	166.951	145.939	134.801	104.84	89.3279	97.5402	102.543	94.2257	83.2177	92.5978	97.4904	98.263	76.6373	91.3995	101.183	1	0.960995	0.84005	0.775937	0.603473	0.514185	0.561457	0.590254	0.542378	0.479014	0.533007	0.56117	0.565618	0.441137	0.52611	0.582425	173.727	155.505	131.024	122.895	94.7841	81.9086	90.3809	89.4313	90.4016	80.1516	109.196	107.244	81.89	95.0762	89.8531	98.2497
sp|Q8N488|RYBP_HUMAN	sp	Q8N488	RYBP	RYBP	RING1 and YY1-binding protein OS=Homo sapiens GN=RYBP PE=1 SV=2	1	107.94	143.734	196.504	219.156	215.898	238.279	281.625	315.507	195.384	230.525	249.548	249.83	209.926	230.663	235.761	202.878	0.342116	0.455566	0.622821	0.694615	0.684291	0.755225	0.892611	1	0.619269	0.730651	0.790944	0.791838	0.665361	0.731087	0.747245	0.643024	107.94	133.88	176.421	199.799	195.191	218.488	260.954	275.164	187.454	222.032	294.28	274.825	174.947	286.16	231.772	196.997
sp|Q8N490|PNKD_HUMAN	sp	Q8N490	PNKD	PNKD	Probable hydrolase PNKD OS=Homo sapiens GN=PNKD PE=1 SV=2	2	407.351	392.117	415.157	352.813	325.621	334.048	334.338	303.519	286.642	304.57	317.061	305.331	266.145	266.004	253.2	302.297	0.981197	0.944502	1	0.84983	0.784333	0.80463	0.805329	0.731094	0.690443	0.733625	0.763713	0.735458	0.641071	0.64073	0.60989	0.72815	407.351	365.234	372.727	321.651	294.39	306.303	309.798	264.709	275.009	293.348	373.894	335.878	221.799	330.004	248.916	293.533
sp|Q8N490-2|PNKD_HUMAN	sp	Q8N490-2	PNKD	PNKD	Isoform 2 of Probable hydrolase PNKD OS=Homo sapiens GN=PNKD	4	883.616	667.999	686.154	685.856	548.323	475.954	386.24	358.263	505.02	399.338	415.909	388.993	506.698	427.558	387.35	433.874	1	0.755984	0.776529	0.776192	0.620545	0.538644	0.437112	0.405451	0.571538	0.451936	0.47069	0.440229	0.573437	0.483873	0.438369	0.491021	883.616	622.203	616.027	625.278	495.732	436.423	357.89	312.453	484.524	384.625	490.461	427.911	422.27	530.428	380.796	421.296
sp|Q8N4A0|GALT4_HUMAN	sp	Q8N4A0	GALT4	GALNT4	Polypeptide N-acetylgalactosaminyltransferase 4 OS=Homo sapiens GN=GALNT4 PE=1 SV=2	4	1300.37	1259.03	1694.94	1747.16	893.08	959.442	915.633	1070.43	937.241	916.819	1193.72	1344.65	789.276	762.149	817.425	886.31	0.744278	0.720614	0.970111	1	0.511162	0.549145	0.524071	0.612668	0.536438	0.524749	0.683233	0.769623	0.451749	0.436222	0.46786	0.507287	1300.37	1172.71	1521.71	1592.84	807.422	879.754	848.427	933.556	899.204	883.04	1407.69	1479.18	657.763	945.521	803.595	860.616
sp|Q8N4C8|MINK1_HUMAN	sp	Q8N4C8	MINK1	MINK1	Misshapen-like kinase 1 OS=Homo sapiens GN=MINK1 PE=1 SV=2	15	3081.29	3788.06	3912.04	3542.03	2487.21	4152.12	3439.17	3135.69	2613.96	3883.14	3447.77	2905.24	2614.25	3509.56	3113	2880.94	0.7421	0.912319	0.942179	0.853065	0.59902	1	0.828293	0.755202	0.629547	0.935218	0.830362	0.6997	0.629617	0.845246	0.749737	0.693847	3081.29	3528.36	3512.22	3229.18	2248.65	3807.26	3186.74	2734.74	2507.87	3740.07	4065.78	3195.9	2178.65	4353.96	3060.33	2797.42
sp|Q8N4F7|RN175_HUMAN	sp	Q8N4F7	RN175	RNF175	RING finger protein 175 OS=Homo sapiens GN=RNF175 PE=1 SV=2	2	309.494	418.855	308.388	289.172	438.762	506.305	842.358	852.281	822.639	865.833	918.965	806.167	943.704	825.867	854.271	782.4	0.327957	0.443841	0.326785	0.306422	0.464936	0.536508	0.892608	0.903123	0.871713	0.917483	0.973785	0.854258	1	0.875133	0.905231	0.829073	309.494	390.139	276.87	263.631	396.679	464.253	780.53	743.303	789.253	833.932	1083.69	886.821	786.46	1024.57	839.817	759.718
sp|Q8N4H5|TOM5_HUMAN	sp	Q8N4H5	TOM5	TOMM5	Mitochondrial import receptor subunit TOM5 homolog OS=Homo sapiens GN=TOMM5 PE=1 SV=1	9	4506.82	4374.42	4793.16	4581.37	5764.28	5086.43	5124.39	5243.37	4590.02	4220.94	4008.21	3839.04	4868.92	4010.77	4083.81	4053.55	0.781853	0.758884	0.831529	0.794786	1	0.882406	0.888991	0.909632	0.796288	0.732257	0.695353	0.666005	0.844671	0.695798	0.708468	0.703219	4506.82	4074.52	4303.29	4176.72	5211.41	4663.97	4748.27	4572.92	4403.74	4065.42	4726.68	4223.12	4057.64	4975.76	4014.71	3936.04
sp|Q8N4J0|CARME_HUMAN	sp	Q8N4J0	CARME	CARNMT1	Carnosine N-methyltransferase OS=Homo sapiens GN=CARNMT1 PE=1 SV=1	2	515.827	578.816	576.718	565.816	595.101	521.632	527.785	465.745	1038.41	569.782	571.363	557.265	568.613	597.72	567.175	552.144	0.496748	0.557407	0.555387	0.544888	0.573089	0.502338	0.508263	0.448518	1	0.548707	0.550229	0.536653	0.547581	0.575612	0.546197	0.531721	515.827	539.134	517.776	515.841	538.023	478.307	489.046	406.192	996.265	548.789	673.78	613.018	473.868	741.531	557.579	536.137
sp|Q8N4P3|MESH1_HUMAN	sp	Q8N4P3	MESH1	HDDC3	Guanosine-3',5'-bis(diphosphate) 3'-pyrophosphohydrolase MESH1 OS=Homo sapiens GN=HDDC3 PE=1 SV=3	1	480.457	420.414	443.829	507.687	602.284	405.65	442.047	472.857	676.366	445.237	476.737	528.012	544.739	442.57	515.09	567.545	0.710351	0.621577	0.656197	0.75061	0.89047	0.599749	0.653561	0.699113	1	0.658279	0.70485	0.78066	0.805391	0.654335	0.761555	0.839109	480.457	391.591	398.469	462.846	544.517	371.958	409.601	412.394	648.916	428.833	562.192	580.838	453.972	549.052	506.375	551.092
sp|Q8N4Q0|PTGR3_HUMAN	sp	Q8N4Q0	PTGR3	ZADH2	Prostaglandin reductase 3 OS=Homo sapiens GN=ZADH2 PE=1 SV=1	2	224.17	206.757	237.183	262.482	374.621	309.845	375.574	368.946	367.233	261.535	326.875	356.405	463.675	307.457	322.837	373.578	0.483464	0.445909	0.511528	0.56609	0.80794	0.668237	0.809994	0.7957	0.792006	0.564049	0.704967	0.768653	1	0.663088	0.696258	0.80569	224.17	192.582	212.942	239.298	338.69	284.11	348.007	321.77	352.329	251.899	385.468	392.062	386.415	381.431	317.375	362.748
sp|Q8N4Q1-2|MIA40_HUMAN	sp	Q8N4Q1-2	MIA40	CHCHD4	Isoform 2 of Mitochondrial intermembrane space import and assembly protein 40 OS=Homo sapiens GN=CHCHD4	14	5068.09	4254	4198.26	4227.51	6085.8	4849.17	5146.44	5234.19	4808.08	3864.65	4067.09	4269.11	5125.26	3784.07	4059.1	4283.81	0.832773	0.699005	0.689846	0.694652	1	0.7968	0.845648	0.860066	0.79005	0.635028	0.668292	0.701487	0.842168	0.621787	0.666979	0.703902	5068.09	3962.36	3769.19	3854.12	5502.09	4446.41	4768.7	4564.91	4612.95	3722.26	4796.12	4696.22	4271.27	4694.51	3990.42	4159.62
sp|Q8N4S0|CCD82_HUMAN	sp	Q8N4S0	CCD82	CCDC82	Coiled-coil domain-containing protein 82 OS=Homo sapiens GN=CCDC82 PE=1 SV=2	2	355.776	392.321	415.577	369.73	320.531	360.593	633.31	591.743	322.151	373.502	523.095	489.015	318.493	357.406	393.897	353.781	0.561772	0.619476	0.656198	0.583806	0.50612	0.569377	1	0.934365	0.508679	0.589762	0.825969	0.772157	0.502902	0.564346	0.621966	0.558622	355.776	365.424	373.104	337.074	289.788	330.643	586.826	516.079	309.077	359.741	616.86	537.939	265.424	443.398	387.233	343.525
sp|Q8N4S9|MALD2_HUMAN	sp	Q8N4S9	MALD2	MARVELD2	MARVEL domain-containing protein 2 OS=Homo sapiens GN=MARVELD2 PE=1 SV=2	1	205.228	193.623	204.454	208.613	165.054	153.401	130.417	126.295	192.564	152.197	182.973	168.67	191.321	147.643	150.14	166.865	0.983776	0.928148	0.980064	1	0.791198	0.735339	0.625166	0.605404	0.92307	0.729565	0.877094	0.808533	0.91711	0.707739	0.719708	0.799882	205.228	180.349	183.558	190.187	149.223	140.66	120.845	110.146	184.749	146.589	215.771	185.545	159.442	183.166	147.6	162.028
sp|Q8N4T8|CBR4_HUMAN	sp	Q8N4T8	CBR4	CBR4	Carbonyl reductase family member 4 OS=Homo sapiens GN=CBR4 PE=1 SV=3	9	4161.42	2507.46	2613.83	2811.67	4072.85	2105.92	2307.12	2266.84	3501.92	1659.66	1964.49	2158.94	3651.4	1819.55	2287.69	2544.71	1	0.602548	0.62811	0.675651	0.978716	0.506058	0.554407	0.544728	0.841521	0.39882	0.472073	0.518798	0.877442	0.437242	0.549737	0.611501	4161.42	2335.55	2346.69	2563.33	3682.21	1931.01	2137.78	1976.99	3359.8	1598.51	2316.63	2374.93	3042.99	2257.33	2248.98	2470.94
sp|Q8N4V1-2|MMGT1_HUMAN	sp	Q8N4V1-2	MMGT1	MMGT1	Isoform 2 of Membrane magnesium transporter 1 OS=Homo sapiens GN=MMGT1	4	1868.74	1892.69	2104.97	1399.12	2169.64	2122.72	2507.91	2150.03	2020.57	1971.17	2111.44	1726.34	2368.33	1904.77	2075.2	1967.6	0.745139	0.754688	0.839335	0.557882	0.865118	0.846409	1	0.857299	0.805681	0.78598	0.841914	0.688361	0.944346	0.759507	0.827463	0.784559	1868.74	1762.93	1889.84	1275.54	1961.54	1946.41	2323.83	1875.11	1938.57	1898.54	2489.92	1899.06	1973.71	2363.06	2040.09	1910.56
sp|Q8N4X5-4|AF1L2_HUMAN	sp	Q8N4X5-4	AF1L2	AFAP1L2	Isoform 4 of Actin filament-associated protein 1-like 2 OS=Homo sapiens GN=AFAP1L2	5	628.249	689.26	648.703	650.258	672.538	558.855	509.29	440.801	885.567	663.298	587.922	572.154	786.373	673.319	613.996	632.362	0.709431	0.778326	0.732528	0.734284	0.759443	0.63107	0.575101	0.497761	1	0.74901	0.663893	0.646087	0.887988	0.760325	0.693337	0.714076	628.249	642.006	582.404	592.824	608.033	512.438	471.909	384.437	849.627	638.86	693.307	629.396	655.344	835.319	603.608	614.03
sp|Q8N511|TM199_HUMAN	sp	Q8N511	TM199	TMEM199	Transmembrane protein 199 OS=Homo sapiens GN=TMEM199 PE=1 SV=1	3	327.038	296.016	350.629	331.213	330.435	399.571	364.264	432.516	323.29	319.609	301.229	305.41	326.643	314.949	283.406	320.158	0.756129	0.684405	0.810673	0.765782	0.763983	0.923829	0.842196	1	0.747462	0.738951	0.696456	0.706123	0.755215	0.728179	0.655249	0.740223	327.038	275.722	314.794	301.959	298.742	366.384	337.527	377.212	310.169	307.833	355.224	335.965	272.216	390.726	278.611	310.877
sp|Q8N543|OGFD1_HUMAN	sp	Q8N543	OGFD1	OGFOD1	Prolyl 3-hydroxylase OGFOD1 OS=Homo sapiens GN=OGFOD1 PE=1 SV=1	6	1059.83	1647.29	1464.44	1359.84	1197.93	1222.55	1093.99	971.516	1529.46	1911.52	1647.35	1410.69	1339.61	1806.7	1473.31	1347.42	0.554444	0.861773	0.766113	0.711391	0.626689	0.639571	0.572314	0.508244	0.80013	1	0.861803	0.737992	0.700811	0.945165	0.770753	0.704896	1059.83	1534.36	1314.77	1239.73	1083.03	1121.01	1013.69	847.292	1467.39	1841.09	1942.64	1551.82	1116.4	2241.39	1448.38	1308.36
sp|Q8N556-2|AFAP1_HUMAN	sp	Q8N556-2	AFAP1	AFAP1	Isoform 2 of Actin filament-associated protein 1 OS=Homo sapiens GN=AFAP1	7	927.323	939.841	846.262	728.468	909.896	1443.39	1224.29	1037.44	862.576	1121.07	907.381	793.145	929.983	1056.33	935.521	760.536	0.64246	0.651133	0.5863	0.504691	0.630387	1	0.848204	0.718751	0.597603	0.776694	0.628644	0.5495	0.644303	0.731837	0.64814	0.526908	927.323	875.408	759.772	664.126	822.625	1323.51	1134.43	904.787	827.569	1079.77	1070.03	872.497	775.025	1310.48	919.693	738.488
sp|Q8N567|ZCHC9_HUMAN	sp	Q8N567	ZCHC9	ZCCHC9	Zinc finger CCHC domain-containing protein 9 OS=Homo sapiens GN=ZCCHC9 PE=1 SV=2	3	499.511	521.125	490.746	454.161	492.694	473.151	455.173	452.48	457.768	468.105	447.487	420.807	508.017	466.424	481.245	456.051	0.958524	1	0.941706	0.8715	0.945442	0.907942	0.873443	0.868275	0.878423	0.898258	0.858693	0.807496	0.974847	0.895032	0.923474	0.875127	499.511	485.398	440.591	414.047	445.438	433.853	421.764	394.623	439.19	450.858	527.699	462.907	423.369	578.645	473.103	442.83
sp|Q8N573|OXR1_HUMAN	sp	Q8N573	OXR1	OXR1	Oxidation resistance protein 1 OS=Homo sapiens GN=OXR1 PE=1 SV=2	10	1391.79	1386.95	1399.54	1442.66	1109.14	1211.97	1088.48	1203.51	1376.9	1418.9	1412.56	1508.26	1277.59	1372.1	1340.54	1457.73	0.922777	0.919565	0.927912	0.956506	0.735376	0.803555	0.72168	0.797943	0.912905	0.940749	0.936546	1	0.847059	0.909719	0.888798	0.966495	1391.79	1291.86	1256.5	1315.24	1002.76	1111.31	1008.59	1049.62	1321.02	1366.62	1665.76	1659.16	1064.71	1702.22	1317.86	1415.47
sp|Q8N584|TT39C_HUMAN	sp	Q8N584	TT39C	TTC39C	Tetratricopeptide repeat protein 39C OS=Homo sapiens GN=TTC39C PE=2 SV=2	1	41.3181	47.4296	69.8715	73.1282	56.9941	44.1298	50.4147	59.8406	86.0926	63.8696	71.0223	83.2751	61.042	76.1697	84.6476	82.0773	0.479926	0.550913	0.811586	0.849413	0.662009	0.512585	0.585586	0.695072	1	0.741871	0.824952	0.967273	0.709027	0.884742	0.983215	0.953361	41.3181	44.1779	62.7305	66.6692	51.5276	40.4645	46.7143	52.189	82.5986	61.5164	83.7531	91.6065	50.8709	94.4961	83.2154	79.6979
sp|Q8N5A5|ZGPAT_HUMAN	sp	Q8N5A5	ZGPAT	ZGPAT	Zinc finger CCCH-type with G patch domain-containing protein OS=Homo sapiens GN=ZGPAT PE=1 SV=3	5	552.456	670.288	574.887	569.787	458.278	564.637	575.174	541.509	465.852	621.213	627.232	572.176	475.561	555.305	528.382	505.381	0.824206	1	0.857671	0.850063	0.683702	0.842379	0.858099	0.807874	0.695003	0.926784	0.935765	0.853626	0.709487	0.828457	0.78829	0.753975	552.456	624.335	516.132	519.461	414.323	517.74	532.957	472.268	446.946	598.325	739.664	629.42	396.321	688.911	519.442	490.73
sp|Q8N5C6|SRBD1_HUMAN	sp	Q8N5C6	SRBD1	SRBD1	S1 RNA-binding domain-containing protein 1 OS=Homo sapiens GN=SRBD1 PE=1 SV=2	11	2498.06	2970.72	2882.74	2594.3	2367.1	2597.8	2397.87	2146.22	2267.94	2341.46	2293.91	2113.01	2206.96	2204.11	2139.79	2023.76	0.840895	1	0.970387	0.873292	0.79681	0.874471	0.80717	0.722459	0.763433	0.78818	0.772176	0.71128	0.742907	0.741947	0.720296	0.681236	2498.06	2767.05	2588.12	2365.16	2140.06	2382.04	2221.87	1871.79	2175.9	2255.19	2705.1	2324.41	1839.23	2734.42	2103.59	1965.09
sp|Q8N5C7|DTWD1_HUMAN	sp	Q8N5C7	DTWD1	DTWD1	DTW domain-containing protein 1 OS=Homo sapiens GN=DTWD1 PE=1 SV=1	2	98.4518	113.552	108.367	122.784	208.221	113.568	165.496	129.743	171.207	106.941	109.509	141.881	182.422	139.401	158.654	161.422	0.472823	0.545343	0.520443	0.58968	1	0.545418	0.79481	0.623101	0.822238	0.513594	0.525928	0.681397	0.876097	0.669486	0.761951	0.775241	98.4518	105.767	97.2918	111.939	188.25	104.135	153.349	113.153	164.259	103.001	129.139	156.076	152.026	172.941	155.97	156.742
sp|Q8N5F7|NKAP_HUMAN	sp	Q8N5F7	NKAP	NKAP	NF-kappa-B-activating protein OS=Homo sapiens GN=NKAP PE=1 SV=1	3	586.353	495.739	484.727	485.107	629.007	558.418	586.744	527.105	598.145	472.995	520.738	499.514	587.406	463.956	483.972	508.702	0.932189	0.788129	0.770623	0.771227	1	0.887778	0.932811	0.837996	0.950936	0.751971	0.827874	0.794131	0.933863	0.7376	0.769423	0.808739	586.353	461.752	435.187	442.26	568.677	512.038	543.678	459.706	573.87	455.568	614.081	549.489	489.53	575.583	475.784	493.955
sp|Q8N5G0-2|SMI20_HUMAN	sp	Q8N5G0-2	SMI20	SMIM20	Isoform 2 of Small integral membrane protein 20 OS=Homo sapiens GN=SMIM20	1	473.837	330.225	304.73	349.796	297.877	269.696	233.745	230.191	305.186	236.529	214.027	220.165	296.374	238.988	225.695	261.698	1	0.696918	0.643112	0.738219	0.628649	0.569175	0.493302	0.485801	0.644073	0.499177	0.451688	0.464643	0.625477	0.504367	0.476313	0.552295	473.837	307.586	273.586	318.9	269.307	247.296	216.588	200.757	292.8	227.814	252.391	242.192	246.991	296.488	221.876	254.111
sp|Q8N5G2|MACOI_HUMAN	sp	Q8N5G2	MACOI	TMEM57	Macoilin OS=Homo sapiens GN=TMEM57 PE=1 SV=1	5	736.62	825.242	891.601	829.155	962.782	1034.52	1032.07	990.532	863.193	1007.22	1044.02	994.485	846.492	886.225	898.262	839.585	0.705562	0.790447	0.854008	0.794195	0.922189	0.990903	0.988558	0.948768	0.826799	0.964749	1	0.952555	0.810802	0.848859	0.860389	0.804186	736.62	768.665	800.477	755.92	870.439	948.598	956.32	863.876	828.161	970.106	1231.16	1093.98	705.446	1099.45	883.064	815.246
sp|Q8N5H3|FA89B_HUMAN	sp	Q8N5H3	FA89B	FAM89B	Protein FAM89B OS=Homo sapiens GN=FAM89B PE=1 SV=2	1	171.766	186.809	159.397	139.077	145.799	177.932	186.276	156.754	160.695	145.707	188.862	167.292	178.739	175.206	209.328	192.125	0.82056	0.892425	0.76147	0.664398	0.696511	0.850019	0.88988	0.748843	0.767671	0.696073	0.902233	0.799187	0.853874	0.836996	1	0.917818	171.766	174.002	143.106	126.793	131.815	163.154	172.604	136.71	154.173	140.339	222.716	184.029	148.957	217.361	205.786	186.555
sp|Q8N5I2|ARRD1_HUMAN	sp	Q8N5I2	ARRD1	ARRDC1	Arrestin domain-containing protein 1 OS=Homo sapiens GN=ARRDC1 PE=1 SV=1	2	397.825	500.337	500.915	440.126	471.556	524.956	537.996	523.956	513.349	572.507	599.057	534.114	465.172	538.554	510.839	540.451	0.664085	0.835207	0.836171	0.734697	0.787164	0.876303	0.898071	0.874635	0.856928	0.95568	1	0.89159	0.776507	0.899001	0.852738	0.902168	397.825	466.035	449.72	401.252	426.328	481.355	498.508	456.96	492.515	551.414	706.439	587.55	387.663	668.129	502.196	524.783
sp|Q8N5I4|DHRSX_HUMAN	sp	Q8N5I4	DHRSX	DHRSX	Dehydrogenase/reductase SDR family member on chromosome X OS=Homo sapiens GN=DHRSX PE=2 SV=2	3	487.17	450.211	489.349	465.781	281.015	357.76	297.549	302.536	256.818	252.064	289.653	274.487	308.258	254.195	251.758	255.765	0.995548	0.920022	1	0.951839	0.574263	0.731095	0.608051	0.618243	0.524816	0.515101	0.591915	0.560924	0.629936	0.519456	0.514475	0.522663	487.17	419.346	439.336	424.641	254.062	328.046	275.709	263.852	246.395	242.777	341.573	301.949	256.895	315.354	247.498	248.35
sp|Q8N5K1|CISD2_HUMAN	sp	Q8N5K1	CISD2	CISD2	CDGSH iron-sulfur domain-containing protein 2 OS=Homo sapiens GN=CISD2 PE=1 SV=1	12	5492.73	4222.66	4356.62	4563.26	5532.33	4462.89	5141.39	4906.21	4606.34	3735.81	4142.97	4217.77	4729.04	3466.13	3924.4	3950.71	0.992842	0.763269	0.787483	0.824834	1	0.806693	0.929335	0.886825	0.832621	0.675269	0.748865	0.762385	0.854801	0.626523	0.709357	0.714113	5492.73	3933.16	3911.36	4160.21	5001.71	4092.22	4764.02	4278.87	4419.39	3598.17	4885.6	4639.74	3941.07	4300.08	3858	3836.18
sp|Q8N5L8|RP25L_HUMAN	sp	Q8N5L8	RP25L	RPP25L	Ribonuclease P protein subunit p25-like protein OS=Homo sapiens GN=RPP25L PE=1 SV=1	3	583.039	647.87	599.09	598.246	670.579	664.412	644.04	578.671	693.492	692.455	664.482	624.063	708.039	700.936	684.253	651.519	0.823457	0.915021	0.846127	0.844934	0.947094	0.938384	0.909611	0.817287	0.979455	0.97799	0.938483	0.881396	1	0.989968	0.966406	0.920175	583.039	603.454	537.862	545.406	606.262	609.228	596.768	504.678	665.347	666.942	783.591	686.498	590.062	869.58	672.676	632.632
sp|Q8N5M1|ATPF2_HUMAN	sp	Q8N5M1	ATPF2	ATPAF2	ATP synthase mitochondrial F1 complex assembly factor 2 OS=Homo sapiens GN=ATPAF2 PE=1 SV=1	1	45.1112	36.9185	52.8184	36.2661	39.2664	36.5518	25.8658	29.1772	34.3212	31.4359	25.6011	30.6537	43.0561	29.8799	29.607	34.0902	0.854082	0.698972	1	0.686619	0.743422	0.692028	0.489713	0.552406	0.649797	0.59517	0.4847	0.580361	0.815173	0.565711	0.560544	0.645423	45.1112	34.3875	47.4202	33.0629	35.5002	33.5159	23.9673	25.4464	32.9283	30.2777	30.1901	33.7205	35.8819	37.069	29.1061	33.1019
sp|Q8N5M4|TTC9C_HUMAN	sp	Q8N5M4	TTC9C	TTC9C	Tetratricopeptide repeat protein 9C OS=Homo sapiens GN=TTC9C PE=1 SV=1	7	1025.81	1052.07	1099.44	1316.12	1207.06	1128.39	1167.92	1391.37	1566.12	1458.13	1655.78	1631.12	1571.04	1550.81	1658.93	1779.45	0.576477	0.591237	0.617855	0.739621	0.678336	0.634124	0.656342	0.781912	0.880117	0.819431	0.930503	0.916646	0.882884	0.871511	0.932272	1	1025.81	979.947	987.074	1199.87	1091.29	1034.67	1082.2	1213.46	1502.56	1404.41	1952.58	1794.31	1309.27	1923.93	1630.86	1727.86
sp|Q8N5M9|JAGN1_HUMAN	sp	Q8N5M9	JAGN1	JAGN1	Protein jagunal homolog 1 OS=Homo sapiens GN=JAGN1 PE=1 SV=1	4	429.134	487.63	532.706	372.603	525.812	504.146	653.783	603.09	434.049	440.086	538.931	451.863	457.435	389.127	452.778	415.423	0.656386	0.745859	0.814805	0.569919	0.804261	0.771121	1	0.922462	0.663903	0.673139	0.824327	0.691151	0.699674	0.595192	0.69255	0.635414	429.134	454.199	478.262	339.693	475.38	462.273	605.796	525.975	416.433	423.872	635.535	497.07	381.215	482.75	445.117	403.38
sp|Q8N5N4|CC022_HUMAN	sp	Q8N5N4	CC022	C3orf22	Uncharacterized protein C3orf22 OS=Homo sapiens GN=C3orf22 PE=2 SV=1	1	168.959	184.07	186.825	199.005	183.042	254.391	300.473	354.637	466.4	498.779	450.937	422.422	432.459	480.757	498.18	434.872	0.338745	0.369042	0.374565	0.398984	0.36698	0.510027	0.602418	0.711011	0.935083	1	0.904082	0.846912	0.867036	0.963868	0.998799	0.871873	168.959	171.451	167.731	181.428	165.486	233.262	278.419	309.291	447.471	480.402	531.768	464.684	360.401	596.427	489.751	422.265
sp|Q8N5N7|RM50_HUMAN	sp	Q8N5N7	RM50	MRPL50	39S ribosomal protein L50, mitochondrial OS=Homo sapiens GN=MRPL50 PE=1 SV=2	12	2652.05	2555.04	2570.88	2534.84	2882.95	2463.13	2434.88	2431.81	2734.85	2284.74	2341.84	2415	2826.81	2228.19	2336.7	2650.02	0.919908	0.886257	0.891753	0.879251	1	0.854377	0.844578	0.843513	0.948629	0.7925	0.812307	0.837682	0.980524	0.772885	0.810522	0.919205	2652.05	2379.87	2308.13	2310.95	2606.44	2258.55	2256.16	2120.86	2623.86	2200.56	2761.62	2656.61	2355.79	2764.29	2297.16	2573.2
sp|Q8N5P1|ZC3H8_HUMAN	sp	Q8N5P1	ZC3H8	ZC3H8	Zinc finger CCCH domain-containing protein 8 OS=Homo sapiens GN=ZC3H8 PE=1 SV=2	4	459.883	599.485	601.712	546.283	589.645	545.804	509.721	493.976	578.892	561.299	550.123	574.444	598.297	570.953	562.742	517.593	0.76429	0.996299	1	0.907881	0.979944	0.907084	0.847117	0.82095	0.962074	0.932837	0.914262	0.954681	0.994324	0.948881	0.935234	0.8602	459.883	558.386	540.216	498.033	533.09	500.471	472.308	430.813	555.398	540.619	648.733	631.915	498.606	708.324	553.221	502.588
sp|Q8N5S9-2|KKCC1_HUMAN	sp	Q8N5S9-2	KKCC1	CAMKK1	Isoform 2 of Calcium/calmodulin-dependent protein kinase kinase 1 OS=Homo sapiens GN=CAMKK1	2	105.155	146.017	162.543	180.493	154.127	152.153	93.2432	107.931	192.336	164.282	142.596	161.808	156.412	197.024	181.166	190.623	0.533716	0.74111	0.824992	0.916095	0.782273	0.772257	0.473258	0.547806	0.976204	0.833815	0.723751	0.821258	0.793873	1	0.919513	0.967511	105.155	136.006	145.931	164.551	139.344	139.516	86.3993	94.1302	184.53	158.229	168.157	177.996	130.35	244.428	178.101	185.097
sp|Q8N5U6-2|RNF10_HUMAN	sp	Q8N5U6-2	RNF10	RNF10	Isoform 2 of RING finger protein 10 OS=Homo sapiens GN=RNF10	2	84.7563	85.6786	66.6368	72.6838	75.9365	86.0442	61.5946	59.5673	91.0586	90.8975	67.7736	62.0131	90.5618	86.688	70.4664	74.4029	0.930789	0.940918	0.731802	0.798209	0.83393	0.944933	0.676428	0.654164	1	0.998231	0.744286	0.681024	0.994545	0.952002	0.773858	0.817089	84.7563	79.8047	59.8264	66.264	68.6532	78.8977	57.0736	51.9506	87.363	87.5485	79.9221	68.2173	75.472	107.545	69.2742	72.246
sp|Q8N5Y8-3|PAR16_HUMAN	sp	Q8N5Y8-3	PAR16	PARP16	Isoform 3 of Mono [ADP-ribose] polymerase PARP16 OS=Homo sapiens GN=PARP16	1	100.406	82.3144	88.3079	99.7934	154.848	104.553	117.763	126.698	112.03	82.9148	92.2111	110.493	107.039	84.7115	97.765	101.252	0.648417	0.531582	0.570288	0.644461	1	0.6752	0.760505	0.818212	0.723482	0.53546	0.595495	0.713555	0.69125	0.547063	0.631361	0.653882	100.406	76.6711	79.2826	90.9792	139.996	95.8695	109.119	110.498	107.483	79.8599	108.74	121.547	89.2033	105.093	96.1109	98.317
sp|Q8N612-2|F16A2_HUMAN	sp	Q8N612-2	F16A2	FAM160A2	Isoform 2 of FTS and Hook-interacting protein OS=Homo sapiens GN=FAM160A2	2	112.892	130.647	141.69	138.896	137.467	147.114	128.288	129.273	138.473	133.399	142.258	137.89	127.204	143.461	148.164	156.131	0.723058	0.836776	0.907506	0.88961	0.880457	0.942244	0.821669	0.827974	0.8869	0.854403	0.911145	0.88317	0.814727	0.918846	0.94897	1	112.892	121.69	127.209	126.628	124.282	134.895	118.872	112.743	132.853	128.484	167.758	151.686	106.009	177.977	145.657	151.605
sp|Q8N655|CJ012_HUMAN	sp	Q8N655	CJ012	C10orf12	Uncharacterized protein C10orf12 OS=Homo sapiens GN=C10orf12 PE=1 SV=1	5	603.542	679.47	674.533	642.041	573.558	796.791	738.015	724.631	558.352	740.885	756.167	743.232	591.509	698.336	650.129	645.244	0.757466	0.852758	0.846562	0.805784	0.719835	1	0.926235	0.909437	0.700752	0.929836	0.949016	0.932782	0.742364	0.876436	0.815934	0.809803	603.542	632.887	605.594	585.333	518.546	730.612	683.846	631.975	535.692	713.588	891.711	817.59	492.949	866.355	639.129	626.538
sp|Q8N684-3|CPSF7_HUMAN	sp	Q8N684-3	CPSF7	CPSF7	Isoform 3 of Cleavage and polyadenylation specificity factor subunit 7 OS=Homo sapiens GN=CPSF7	24	5277.58	4354.13	4213.03	3692.26	4547.55	4178.67	4284.09	4213.09	3969.01	4164.26	4551.44	4359.77	4971.8	4170.82	4557.9	4156.96	1	0.825024	0.798289	0.699612	0.861673	0.791777	0.811752	0.7983	0.752051	0.789047	0.862411	0.826092	0.942061	0.790289	0.863634	0.787664	5277.58	4055.62	3782.45	3366.14	4111.38	3831.6	3969.64	3674.38	3807.93	4010.83	5367.29	4795.95	4143.38	5174.31	4480.78	4036.45
sp|Q8N697|S15A4_HUMAN	sp	Q8N697	S15A4	SLC15A4	Solute carrier family 15 member 4 OS=Homo sapiens GN=SLC15A4 PE=1 SV=1	5	1132.63	1323.48	1363.63	1180.21	1694.93	1707.54	1677.04	1550.11	1394.59	1509.82	1489.78	1352.26	1484.48	1368.73	1319.87	1229.38	0.66331	0.775082	0.79859	0.691176	0.992611	1	0.982138	0.9078	0.816723	0.884205	0.872468	0.791934	0.869367	0.801581	0.772965	0.71997	1132.63	1232.75	1224.26	1075.97	1532.36	1565.72	1553.95	1351.9	1337.99	1454.19	1756.82	1487.55	1237.13	1698.05	1297.54	1193.74
sp|Q8N6H7|ARFG2_HUMAN	sp	Q8N6H7	ARFG2	ARFGAP2	ADP-ribosylation factor GTPase-activating protein 2 OS=Homo sapiens GN=ARFGAP2 PE=1 SV=1	14	2214.36	1899.81	2020.97	1861.48	1858.21	1757.97	1656.85	1691.27	1956.91	1869.77	1828.86	2029.75	1838.02	1929.55	1980.11	2011.71	1	0.857948	0.912664	0.840642	0.839162	0.793896	0.74823	0.763772	0.883736	0.844384	0.825907	0.91663	0.830045	0.871381	0.894214	0.908483	2214.36	1769.56	1814.42	1697.07	1679.98	1611.96	1535.24	1475.01	1877.49	1800.88	2156.68	2232.82	1531.76	2393.8	1946.61	1953.39
sp|Q8N6M0|OTU6B_HUMAN	sp	Q8N6M0	OTU6B	OTUD6B	OTU domain-containing protein 6B OS=Homo sapiens GN=OTUD6B PE=1 SV=1	5	697.808	838.377	880.701	939.164	741.796	761.587	708.169	744.075	952.492	907.631	858.706	960.141	774.464	913.655	957.278	1022.99	0.682128	0.819538	0.860911	0.918061	0.725127	0.744473	0.692256	0.727355	0.931089	0.887235	0.83941	0.938566	0.757061	0.893125	0.935768	1	697.808	780.9	790.691	856.213	670.648	698.332	656.19	648.933	913.836	874.19	1012.63	1056.2	645.419	1133.48	941.082	993.331
sp|Q8N6M3|FITM2_HUMAN	sp	Q8N6M3	FITM2	FITM2	Fat storage-inducing transmembrane protein 2 OS=Homo sapiens GN=FITM2 PE=2 SV=1	2	528.245	659.264	670.334	595.133	989.524	798.47	839.869	748.416	865.516	645.897	672.249	655.725	834.878	565.013	574.887	590.191	0.533837	0.666243	0.67743	0.601433	1	0.806923	0.848761	0.75634	0.874679	0.652735	0.679366	0.662667	0.843717	0.570995	0.580973	0.596439	528.245	614.066	601.824	542.568	894.616	732.152	778.224	652.719	830.389	622.1	792.75	721.328	695.767	700.955	565.16	573.081
sp|Q8N6N3|CA052_HUMAN	sp	Q8N6N3	CA052	C1orf52	UPF0690 protein C1orf52 OS=Homo sapiens GN=C1orf52 PE=1 SV=1	1	113.271	112.524	131.968	113.475	110.38	125.486	158.953	139.029	107.051	127.994	131.49	144.195	88.9042	117.48	121.049	104.429	0.712607	0.70791	0.830236	0.713888	0.69442	0.789457	1	0.874656	0.673473	0.805231	0.827228	0.907154	0.559312	0.739089	0.76154	0.656983	113.271	104.81	118.481	103.452	99.7933	115.064	147.286	121.252	102.706	123.278	155.06	158.621	74.0906	145.746	119.001	101.402
sp|Q8N6R0|MET13_HUMAN	sp	Q8N6R0	MET13	METTL13	Methyltransferase-like protein 13 OS=Homo sapiens GN=METTL13 PE=1 SV=1	14	1506.16	1792.5	1895.08	2076.92	1632.88	1786.46	1593.43	1736.48	1983.31	2102.72	1958.85	2091.26	1858.23	2228.07	2132.91	2186.99	0.675993	0.804508	0.850549	0.932163	0.73287	0.801796	0.71516	0.779364	0.890148	0.943742	0.879167	0.938596	0.834007	1	0.95729	0.981563	1506.16	1669.61	1701.4	1893.48	1476.27	1638.08	1476.47	1514.44	1902.82	2025.25	2309.97	2300.48	1548.6	2764.14	2096.82	2123.59
sp|Q8N6T3-2|ARFG1_HUMAN	sp	Q8N6T3-2	ARFG1	ARFGAP1	Isoform 2 of ADP-ribosylation factor GTPase-activating protein 1 OS=Homo sapiens GN=ARFGAP1	10	1819.22	1700.61	1823.81	1851.76	1609.75	1703.87	1555.82	1568.96	1686.98	1793.35	1795.2	1735.84	1685.69	1853.12	1864.43	1811.93	0.975749	0.912131	0.978209	0.993199	0.863396	0.913879	0.83447	0.841519	0.904818	0.961875	0.962865	0.931025	0.904127	0.993932	1	0.971837	1819.22	1584.02	1637.41	1688.2	1455.35	1562.35	1441.62	1368.34	1618.51	1727.28	2116.99	1909.5	1404.81	2298.98	1832.89	1759.4
sp|Q8N6T7|SIR6_HUMAN	sp	Q8N6T7	SIR6	SIRT6	NAD-dependent protein deacetylase sirtuin-6 OS=Homo sapiens GN=SIRT6 PE=1 SV=2	3	554.274	535.417	576.065	533.701	559.395	534.251	616.248	588.604	603.652	620.055	726.679	749.703	661.763	636.908	703.895	685.776	0.739325	0.714172	0.768392	0.711883	0.746156	0.712617	0.82199	0.785116	0.805188	0.827068	0.96929	1	0.882701	0.849547	0.938899	0.91473	554.274	498.71	517.19	486.562	505.742	489.878	571.016	513.341	579.153	597.21	856.937	824.708	551.497	790.147	691.986	665.895
sp|Q8N766|EMC1_HUMAN	sp	Q8N766	EMC1	EMC1	ER membrane protein complex subunit 1 OS=Homo sapiens GN=EMC1 PE=1 SV=1	32	7564.74	7074.11	7503.21	6674.12	7190.56	7012.42	7305.4	6879.6	6836.46	6397.18	6879.52	6278.76	7058.68	6148.93	6400.76	6495.72	1	0.935143	0.991866	0.882267	0.950536	0.926987	0.965717	0.90943	0.903728	0.845657	0.909419	0.830003	0.933103	0.812841	0.84613	0.858684	7564.74	6589.13	6736.36	6084.63	6500.89	6429.99	6769.19	5999.93	6559.01	6161.48	8112.68	6906.93	5882.53	7628.36	6292.46	6307.41
sp|Q8N7H5|PAF1_HUMAN	sp	Q8N7H5	PAF1	PAF1	RNA polymerase II-associated factor 1 homolog OS=Homo sapiens GN=PAF1 PE=1 SV=2	21	4120.14	4057.88	3802.44	3552.8	3257.23	3762.46	3554.79	3357.55	3186.78	3467.85	3461.88	3137.33	3233.72	3335.7	3231.86	3112.81	1	0.984889	0.922891	0.862301	0.790563	0.913187	0.862783	0.814911	0.773465	0.841682	0.840235	0.761462	0.784856	0.809607	0.784406	0.755511	4120.14	3779.68	3413.82	3239	2944.82	3449.96	3293.87	2928.23	3057.45	3340.08	4082.43	3451.21	2694.9	4138.26	3177.18	3022.57
sp|Q8N7R7|CCYL1_HUMAN	sp	Q8N7R7	CCYL1	CCNYL1	Cyclin-Y-like protein 1 OS=Homo sapiens GN=CCNYL1 PE=1 SV=2	2	472.548	352.255	363.472	352.887	349.796	315.03	357.377	356.66	312.982	271.318	262.854	299.543	292.87	234.604	263.836	297.702	1	0.745437	0.769174	0.746774	0.740234	0.666663	0.756277	0.754759	0.662329	0.574161	0.556249	0.633888	0.619769	0.496467	0.558326	0.629994	472.548	328.105	326.324	321.718	316.246	288.865	331.146	311.055	300.28	261.322	309.971	329.511	244.071	291.05	259.372	289.072
sp|Q8N806|UBR7_HUMAN	sp	Q8N806	UBR7	UBR7	Putative E3 ubiquitin-protein ligase UBR7 OS=Homo sapiens GN=UBR7 PE=1 SV=2	11	2082.24	2859.34	2899.99	2993.1	2550.88	2830.31	3688.5	3225.7	3192.11	3788.72	3909.86	3779.12	2715.69	3973.94	3645.89	3385.11	0.523973	0.719522	0.72975	0.753183	0.641902	0.712216	0.928172	0.811712	0.80326	0.953391	0.983873	0.950975	0.683374	1	0.917448	0.851827	2082.24	2663.31	2603.6	2728.74	2306.22	2595.23	3417.77	2813.24	3062.56	3649.13	4610.7	4157.21	2263.19	4930.07	3584.2	3286.98
sp|Q8N884|CGAS_HUMAN	sp	Q8N884	CGAS	MB21D1	Cyclic GMP-AMP synthase OS=Homo sapiens GN=MB21D1 PE=1 SV=2	13	1736.92	2453.07	2520.18	1964.22	1896.6	3651.58	3123.37	2528.88	1757.93	3424.55	2965.69	2412.83	1724.38	2553.77	2201.91	2081.56	0.475663	0.671783	0.690162	0.53791	0.519391	1	0.855349	0.692544	0.481418	0.937829	0.812166	0.660765	0.47223	0.699362	0.603004	0.570045	1736.92	2284.89	2262.61	1790.73	1714.69	3348.29	2894.12	2205.52	1686.59	3298.38	3497.29	2654.23	1437.06	3168.21	2164.66	2021.22
sp|Q8N8A6|DDX51_HUMAN	sp	Q8N8A6	DDX51	DDX51	ATP-dependent RNA helicase DDX51 OS=Homo sapiens GN=DDX51 PE=1 SV=3	19	2896.84	2774.3	2776.15	2618.82	2644.65	2736.47	2699.31	2704.98	2564.54	2691.94	2637.51	2732.77	2629.78	2621.7	2618.56	2580.21	1	0.957699	0.958337	0.904025	0.912942	0.94464	0.93181	0.933768	0.885289	0.929268	0.91048	0.943361	0.907808	0.905021	0.903938	0.890698	2896.84	2584.1	2492.42	2387.51	2390.99	2509.19	2501.18	2359.1	2460.46	2592.76	3110.29	3006.17	2191.59	3252.48	2574.26	2505.41
sp|Q8N8E3|CE112_HUMAN	sp	Q8N8E3	CE112	CEP112	Centrosomal protein of 112 kDa OS=Homo sapiens GN=CEP112 PE=1 SV=2	3	609.908	547.819	554.862	624.353	528.52	493.309	440.825	452.628	541.214	509.22	478.964	539.725	551.784	514.352	492.673	536.585	0.976865	0.877419	0.8887	1	0.846509	0.790112	0.706051	0.724956	0.86684	0.815596	0.767137	0.864456	0.883769	0.823816	0.789094	0.859425	609.908	510.262	498.154	569.207	477.828	452.336	408.469	394.752	519.249	490.458	564.819	593.723	459.843	638.104	484.337	521.029
sp|Q8N8N7|PTGR2_HUMAN	sp	Q8N8N7	PTGR2	PTGR2	Prostaglandin reductase 2 OS=Homo sapiens GN=PTGR2 PE=1 SV=1	5	824.162	613.401	717.264	1129.99	836.945	541.375	521.318	639.097	1278.55	677.819	714.04	894.481	1023.38	814.59	889.686	1092.13	0.644607	0.479764	0.560998	0.883803	0.654605	0.423429	0.407742	0.499861	1	0.530147	0.558477	0.699606	0.800426	0.637121	0.695856	0.854195	824.162	571.348	643.958	1030.18	756.671	496.41	483.054	557.378	1226.66	652.846	842.032	983.971	852.863	1010.58	874.633	1060.47
sp|Q8N8Q8|COX18_HUMAN	sp	Q8N8Q8	COX18	COX18	Mitochondrial inner membrane protein COX18 OS=Homo sapiens GN=COX18 PE=2 SV=1	2	413.717	318.81	332.736	327.927	398.811	324.967	263.107	225.85	375.79	295.483	287.508	247.096	372.132	308.755	289.764	297.642	1	0.770599	0.804261	0.792636	0.963971	0.78548	0.635958	0.545904	0.908327	0.714215	0.694939	0.597258	0.899485	0.746295	0.700391	0.719433	413.717	296.953	298.73	298.963	360.56	297.976	243.795	196.971	360.539	284.596	339.044	271.817	310.126	383.041	284.861	289.013
sp|Q8N8R7|AL14E_HUMAN	sp	Q8N8R7	AL14E	ARL14EP	ARL14 effector protein OS=Homo sapiens GN=ARL14EP PE=1 SV=1	1	28.9458	34.5434	34.4901	38.7095	27.5668	30.297	26.9361	30.4067	34.6722	33.5778	30.3795	33.8894	31.0883	26.6412	24.7183	34.8596	0.74777	0.892376	0.890998	1	0.712146	0.782675	0.695852	0.78551	0.895701	0.867431	0.784806	0.87548	0.803117	0.688233	0.638559	0.900543	28.9458	32.1752	30.9651	35.2905	24.9228	27.7806	24.959	26.5187	33.265	32.3407	35.825	37.2799	25.9082	33.051	24.3001	33.849
sp|Q8N8S7-2|ENAH_HUMAN	sp	Q8N8S7-2	ENAH	ENAH	Isoform 2 of Protein enabled homolog OS=Homo sapiens GN=ENAH	22	4788.65	5734.41	5406.57	6032.23	5295.02	5642.79	5105.72	5583.24	6688.85	6682.13	6267.74	6468.47	6197.05	6883.01	6685.55	6749.68	0.695721	0.833125	0.785496	0.876395	0.769289	0.819815	0.741787	0.811163	0.971793	0.970815	0.910611	0.939774	0.900341	1	0.971313	0.98063	4788.65	5341.27	4854.01	5499.44	4787.16	5174.12	4730.97	4869.33	6417.39	6435.93	7391.24	7115.62	5164.47	8539.05	6572.44	6554.01
sp|Q8N8V2|GBP7_HUMAN	sp	Q8N8V2	GBP7	GBP7	Guanylate-binding protein 7 OS=Homo sapiens GN=GBP7 PE=2 SV=2	1	109.017	240.662	181.94	168.174	94.4854	1507.48	1518.37	1424.67	0	1472.48	855.798	797.626	2.53695	799.714	514.552	395.042	0.0717989	0.158501	0.119826	0.11076	0.0622283	0.992827	1	0.93829	0	0.96978	0.563631	0.525319	0.00167084	0.526694	0.338885	0.260176	109.017	224.163	163.345	153.32	85.423	1382.27	1406.92	1242.5	0	1418.23	1009.2	877.426	2.11423	992.124	505.846	383.59
sp|Q8N8Z6|DCBD1_HUMAN	sp	Q8N8Z6	DCBD1	DCBLD1	Discoidin, CUB and LCCL domain-containing protein 1 OS=Homo sapiens GN=DCBLD1 PE=1 SV=2	2	308.289	218.084	200.162	202.514	227.184	193.425	189.568	172.2	172.978	177.484	175.378	164.582	205.158	206.749	195.745	181.226	1	0.707402	0.649268	0.656896	0.736919	0.627415	0.614904	0.558565	0.561091	0.575707	0.568876	0.533856	0.665474	0.670632	0.634939	0.587844	308.289	203.133	179.705	184.627	205.394	177.36	175.654	150.181	165.958	170.945	206.815	181.048	170.974	256.492	192.433	175.972
sp|Q8N954|GPT11_HUMAN	sp	Q8N954	GPT11	GPATCH11	G patch domain-containing protein 11 OS=Homo sapiens GN=GPATCH11 PE=1 SV=3	2	499.286	474.992	413.964	408.016	320.814	292.312	234.192	223.854	369.257	325.367	306.519	283.486	317.533	369.505	321.413	262.774	1	0.951343	0.829112	0.817199	0.642546	0.585461	0.469055	0.448349	0.73957	0.651664	0.613915	0.567783	0.635974	0.740068	0.643745	0.526299	499.286	442.428	371.656	371.978	290.044	268.034	217.003	195.231	354.271	313.379	361.463	311.848	264.624	458.408	315.975	255.156
sp|Q8N960|CE120_HUMAN	sp	Q8N960	CE120	CEP120	Centrosomal protein of 120 kDa OS=Homo sapiens GN=CEP120 PE=1 SV=2	4	418.882	373.077	423.971	291.559	424.532	344.019	302.072	302.802	356.172	298.579	302.452	301.441	315.698	271.106	265.256	283.407	0.986691	0.878796	0.998678	0.686777	1	0.810349	0.71154	0.713261	0.838976	0.703313	0.712437	0.710054	0.743638	0.6386	0.624819	0.667575	418.882	347.5	380.64	265.807	383.814	315.446	279.9	264.084	341.717	287.578	356.667	331.599	263.095	336.334	260.768	275.191
sp|Q8N961|ABTB2_HUMAN	sp	Q8N961	ABTB2	ABTB2	Ankyrin repeat and BTB/POZ domain-containing protein 2 OS=Homo sapiens GN=ABTB2 PE=2 SV=2	1	23.4477	21.1838	25.6732	22.9561	17.5828	30.2704	35.164	46.6485	21.927	36.3624	30.5369	40.2719	18.4812	21.1244	28.2395	27.3255	0.502647	0.454116	0.550354	0.492108	0.376922	0.648903	0.753808	1	0.470047	0.779499	0.654618	0.863306	0.396181	0.452842	0.605368	0.585774	23.4477	19.7315	23.0493	20.9285	15.8964	27.7562	32.583	40.6837	21.0371	35.0227	36.0107	44.301	15.4018	26.2069	27.7617	26.5333
sp|Q8N983-4|RM43_HUMAN	sp	Q8N983-4	RM43	MRPL43	Isoform 4 of 39S ribosomal protein L43, mitochondrial OS=Homo sapiens GN=MRPL43	12	3093.46	3068.89	3166.72	3306.59	2529.66	2655.78	2547.06	2621.11	2424.88	2527.8	2550.69	2675.13	2432.94	2478.46	2600.28	2947.86	0.935543	0.928111	0.957697	1	0.765034	0.803177	0.770298	0.792693	0.733348	0.764474	0.771394	0.809029	0.735784	0.74955	0.786394	0.891509	3093.46	2858.49	2843.07	3014.54	2287.03	2435.2	2360.11	2285.96	2326.47	2434.67	3007.9	2942.77	2027.55	3074.77	2556.29	2862.4
sp|Q8N9A8-2|NEPR1_HUMAN	sp	Q8N9A8-2	NEPR1	CNEP1R1	Isoform 2 of Nuclear envelope phosphatase-regulatory subunit 1 OS=Homo sapiens GN=CNEP1R1	1	379.781	318.07	233.253	134.23	126.079	120.24	110.393	82.9561	114.847	128.632	113.256	93.856	107.276	79.4186	92.3866	76.2298	1	0.837509	0.614178	0.35344	0.331977	0.316603	0.290675	0.218431	0.302403	0.338701	0.298213	0.247132	0.282469	0.209117	0.243263	0.20072	379.781	296.264	209.414	122.374	113.986	110.253	102.29	72.3488	110.186	123.893	133.557	103.246	89.4015	98.5266	90.8235	74.0199
sp|Q8N9M1|CS047_HUMAN	sp	Q8N9M1	CS047	C19orf47	Uncharacterized protein C19orf47 OS=Homo sapiens GN=C19orf47 PE=1 SV=1	8	2162.97	1840.95	1776.49	1712.36	1838.04	1782.64	1828.2	1728.98	1784.39	1725.22	1795.59	1804.22	1815.12	1702.96	1693.57	1761.18	1	0.851122	0.821321	0.791672	0.849777	0.824163	0.845226	0.799354	0.824971	0.797618	0.83015	0.834142	0.839181	0.787325	0.782985	0.81424	2162.97	1714.74	1594.93	1561.12	1661.75	1634.58	1694.01	1507.9	1711.97	1661.66	2117.45	1984.73	1512.68	2112.69	1664.92	1710.12
sp|Q8N9N2-2|ASCC1_HUMAN	sp	Q8N9N2-2	ASCC1	ASCC1	Isoform 2 of Activating signal cointegrator 1 complex subunit 1 OS=Homo sapiens GN=ASCC1	7	1062.93	1185.68	1221.11	1216.75	1165.92	1141.53	1044.1	981.999	1379.66	1353.15	1243.6	1179.08	1302.94	1410.61	1377.38	1258.43	0.753526	0.840543	0.865662	0.86257	0.826534	0.809248	0.740176	0.696152	0.978062	0.959263	0.881607	0.835864	0.923674	1	0.976447	0.89212	1062.93	1104.39	1096.31	1109.28	1054.09	1046.72	967.463	856.434	1323.67	1303.29	1466.52	1297.04	1085.84	1750	1354.08	1221.95
sp|Q8N9N5|BANP_HUMAN	sp	Q8N9N5	BANP	BANP	Protein BANP OS=Homo sapiens GN=BANP PE=1 SV=3	2	542.19	446.795	445.605	434.311	581.851	435.459	403.476	436.226	462.76	349.811	321.318	341.781	485.636	364.842	381.354	401.018	0.931836	0.767886	0.76584	0.74643	1	0.748402	0.693435	0.749721	0.795324	0.601204	0.552235	0.587403	0.834639	0.627037	0.655416	0.689212	542.19	416.164	400.063	395.951	526.044	399.291	373.861	380.447	443.979	336.923	378.915	375.975	404.717	452.623	374.902	389.393
sp|Q8N9N7|LRC57_HUMAN	sp	Q8N9N7	LRC57	LRRC57	Leucine-rich repeat-containing protein 57 OS=Homo sapiens GN=LRRC57 PE=1 SV=1	4	780.624	698.394	851.793	783.824	817.527	752.286	763.069	800.357	813.095	743.5	780.611	808.963	737.773	742.279	766.195	780.598	0.916448	0.81991	1	0.920204	0.959772	0.883179	0.895839	0.939614	0.954568	0.872865	0.916432	0.949717	0.866141	0.87143	0.899509	0.916418	780.624	650.514	764.738	714.593	739.116	689.804	707.061	698.018	780.096	716.107	920.536	889.897	614.842	920.87	753.232	757.969
sp|Q8N9N8|EIF1A_HUMAN	sp	Q8N9N8	EIF1A	EIF1AD	Probable RNA-binding protein EIF1AD OS=Homo sapiens GN=EIF1AD PE=1 SV=1	4	433.247	598.42	628.073	724.036	410.667	512.384	429.494	611.169	678.358	746.135	631.369	793.78	512.672	782.898	698.902	751.027	0.545802	0.753887	0.791243	0.912137	0.517357	0.645499	0.541075	0.769948	0.854592	0.939978	0.795395	1	0.645861	0.986292	0.880473	0.94614	433.247	557.394	563.882	660.086	371.279	469.827	397.97	533.021	650.827	718.645	744.542	873.195	427.248	971.263	687.077	729.255
sp|Q8N9Q2|SR1IP_HUMAN	sp	Q8N9Q2	SR1IP	SREK1IP1	Protein SREK1IP1 OS=Homo sapiens GN=SREK1IP1 PE=1 SV=1	1	119.811	156.643	106.433	162.272	166.361	173.548	236.136	304.028	295.433	264.249	337.36	296.005	306.262	262.642	333.616	333.928	0.355143	0.46432	0.315488	0.481004	0.493127	0.514431	0.699953	0.901198	0.87572	0.783285	1	0.877415	0.907819	0.778523	0.988901	0.989826	119.811	145.904	95.5554	147.939	150.405	159.134	218.804	265.153	283.443	254.513	397.832	325.619	255.231	325.834	327.971	324.247
sp|Q8N9R8-2|SCAI_HUMAN	sp	Q8N9R8-2	SCAI	SCAI	Isoform 2 of Protein SCAI OS=Homo sapiens GN=SCAI	2	204.41	283.678	249.16	357.863	473.682	585.491	511.246	411.661	517.083	597.449	467.291	419.339	542.261	621.372	549.614	369.323	0.328965	0.456535	0.400983	0.575924	0.762316	0.942254	0.822769	0.662502	0.832162	0.9615	0.75203	0.67486	0.872683	1	0.884516	0.594366	204.41	264.23	223.695	326.255	428.25	536.862	473.721	359.023	496.097	575.437	551.053	461.293	451.907	770.874	540.315	358.616
sp|Q8N9T8|KRI1_HUMAN	sp	Q8N9T8	KRI1	KRI1	Protein KRI1 homolog OS=Homo sapiens GN=KRI1 PE=1 SV=3	17	6309.11	5268.19	5023.84	5258.68	5636.9	4982.87	5157.26	5284.64	5451.19	4743.12	5123.44	5219.33	5774.85	4650.71	5045.3	5295.57	1	0.835014	0.796283	0.833506	0.893454	0.78979	0.81743	0.83762	0.864019	0.75179	0.81207	0.827269	0.91532	0.737142	0.799685	0.839353	6309.11	4907.02	4510.39	4794.21	5096.25	4569.01	4778.72	4608.91	5229.96	4568.37	6041.82	5741.51	4812.62	5769.67	4959.94	5142.05
sp|Q8NAF0|ZN579_HUMAN	sp	Q8NAF0	ZN579	ZNF579	Zinc finger protein 579 OS=Homo sapiens GN=ZNF579 PE=1 SV=2	9	1113.69	1232.8	1242.35	1112.4	1473.64	1402.3	1442.85	1279.68	1337.14	1250.73	1308.14	1225.81	1424.39	1207.67	1288.04	1219.87	0.75574	0.836566	0.843049	0.754867	1	0.951589	0.979108	0.868378	0.907369	0.848736	0.887695	0.831825	0.966577	0.819517	0.874054	0.827796	1113.69	1148.28	1115.38	1014.15	1332.3	1285.83	1336.95	1116.05	1282.87	1204.65	1542.63	1348.45	1187.05	1498.24	1266.25	1184.51
sp|Q8NAP3|ZBT38_HUMAN	sp	Q8NAP3	ZBT38	ZBTB38	Zinc finger and BTB domain-containing protein 38 OS=Homo sapiens GN=ZBTB38 PE=1 SV=2	3	543.481	392.074	422.994	417.859	557.342	413.06	368.407	371.369	522.892	374.96	382.394	342.388	503.801	407.762	362.451	390.141	0.97513	0.70347	0.758948	0.749735	1	0.741125	0.661006	0.66632	0.938189	0.672764	0.686103	0.614323	0.903934	0.731618	0.650321	0.700003	543.481	365.194	379.763	380.952	503.886	378.753	341.366	323.883	501.671	361.145	450.939	376.643	419.855	505.869	356.319	378.831
sp|Q8NAV1|PR38A_HUMAN	sp	Q8NAV1	PR38A	PRPF38A	Pre-mRNA-splicing factor 38A OS=Homo sapiens GN=PRPF38A PE=1 SV=1	7	1155.58	1158.46	1145.15	998.122	1276.66	1190.4	1272.51	1144.59	1104.75	1072.2	1120.8	1061.28	1221.53	1026.47	1081.94	1006.57	0.90516	0.907417	0.896988	0.781824	1	0.932435	0.996752	0.896551	0.865342	0.839852	0.877914	0.831297	0.956816	0.80403	0.847475	0.788441	1155.58	1079.04	1028.11	909.963	1154.21	1091.53	1179.11	998.234	1059.91	1032.7	1321.7	1167.46	1017.99	1273.44	1063.63	977.389
sp|Q8NB16|MLKL_HUMAN	sp	Q8NB16	MLKL	MLKL	Mixed lineage kinase domain-like protein OS=Homo sapiens GN=MLKL PE=1 SV=1	9	1229.38	1651.99	1808.27	2029.15	1188.29	2329.3	2397.43	2751.92	1503.49	2909.98	2751.65	3097.21	1262.97	2361.25	2136.5	2208.29	0.396931	0.533378	0.583838	0.655155	0.383665	0.752064	0.77406	0.888514	0.485433	0.939549	0.888426	1	0.407777	0.76238	0.689813	0.712992	1229.38	1538.73	1623.46	1849.93	1074.32	2135.84	2221.46	2400.04	1442.47	2802.77	3244.88	3407.08	1052.53	2929.37	2100.35	2144.27
sp|Q8NB37-2|PDDC1_HUMAN	sp	Q8NB37-2	PDDC1	PDDC1	Isoform 2 of Parkinson disease 7 domain-containing protein 1 OS=Homo sapiens GN=PDDC1	2	300.329	307.317	325.982	339.401	355.576	334.434	293.267	297.469	335.54	361.796	341.611	331.919	357.054	379.409	377.113	378.51	0.791571	0.809989	0.859185	0.894554	0.937186	0.881461	0.772959	0.784034	0.884375	0.953579	0.900377	0.874834	0.94108	1	0.993951	0.997631	300.329	286.248	292.666	309.424	321.472	306.657	271.742	259.433	321.922	348.466	402.845	365.127	297.56	470.694	370.733	367.537
sp|Q8NB46|ANR52_HUMAN	sp	Q8NB46	ANR52	ANKRD52	Serine/threonine-protein phosphatase 6 regulatory ankyrin repeat subunit C OS=Homo sapiens GN=ANKRD52 PE=1 SV=3	3	602.677	635.66	530.768	487.168	575.877	544.476	478.783	453.596	535.694	536.863	550.073	478.749	600.85	579.353	499.258	494.13	0.948112	1	0.834986	0.766397	0.905951	0.856552	0.753206	0.713582	0.842736	0.844575	0.865357	0.753152	0.945238	0.911419	0.785416	0.777349	602.677	592.081	476.522	444.139	520.643	499.254	443.641	395.596	513.953	517.083	648.674	526.646	500.734	718.745	490.811	479.805
sp|Q8NB49|AT11C_HUMAN	sp	Q8NB49	AT11C	ATP11C	Phospholipid-transporting ATPase IG OS=Homo sapiens GN=ATP11C PE=1 SV=3	10	2364.04	2038.17	2107.84	1962.99	2903.57	2222.93	1955.87	1743.68	2659.65	2017.32	1932.59	1707.74	2686.76	1966.75	1898.71	1945.56	0.814184	0.701954	0.725946	0.676061	1	0.765585	0.673608	0.600529	0.915993	0.694771	0.665591	0.588151	0.92533	0.677356	0.653924	0.670058	2364.04	1898.44	1892.41	1789.61	2625.08	2038.3	1812.31	1520.72	2551.71	1942.99	2279.01	1878.59	2239.08	2439.95	1866.59	1889.16
sp|Q8NB78|KDM1B_HUMAN	sp	Q8NB78	KDM1B	KDM1B	Lysine-specific histone demethylase 1B OS=Homo sapiens GN=KDM1B PE=1 SV=3	3	654.513	683.988	760.148	792.124	792.113	891.662	908.098	754.882	752.705	884.848	843.339	716.119	782.242	884.307	779.426	725.252	0.720751	0.753209	0.837077	0.872289	0.872277	0.981901	1	0.831278	0.828881	0.974397	0.928687	0.788592	0.861406	0.973801	0.858306	0.798649	654.513	637.095	682.459	722.16	716.139	817.604	841.445	658.358	722.157	852.247	994.508	787.765	651.901	1097.07	766.239	704.227
sp|Q8NB90|SPAT5_HUMAN	sp	Q8NB90	SPAT5	SPATA5	Spermatogenesis-associated protein 5 OS=Homo sapiens GN=SPATA5 PE=1 SV=3	15	3776.38	3977.08	3908.81	3955.26	3758.68	3405.2	3299.27	3362.38	4073.66	3770.84	3599.16	3609.63	3874.69	3937.48	3768.44	3711.2	0.927024	0.976292	0.959533	0.970935	0.922678	0.835908	0.809904	0.825395	1	0.925665	0.88352	0.88609	0.951157	0.966572	0.925075	0.911023	3776.38	3704.42	3509.32	3605.91	3398.17	3122.38	3057.11	2932.44	3908.33	3631.91	4244.31	3970.76	3229.07	4884.84	3704.68	3603.61
sp|Q8NBA8|DTWD2_HUMAN	sp	Q8NBA8	DTWD2	DTWD2	DTW domain-containing protein 2 OS=Homo sapiens GN=DTWD2 PE=1 SV=1	3	270.747	300.946	305.589	341.238	411.418	342.876	352.162	343.889	413.511	412.015	369.089	396.079	381.078	408.004	407.183	387.585	0.654751	0.727782	0.73901	0.82522	0.994939	0.829182	0.851639	0.831631	1	0.996382	0.892574	0.957845	0.921566	0.986681	0.984697	0.937303	270.747	280.314	274.357	311.098	371.958	314.398	326.314	299.917	396.729	396.835	435.249	435.706	317.581	506.169	400.294	376.349
sp|Q8NBF2|NHLC2_HUMAN	sp	Q8NBF2	NHLC2	NHLRC2	NHL repeat-containing protein 2 OS=Homo sapiens GN=NHLRC2 PE=1 SV=1	10	1563.69	1696.38	1805.8	2218.07	1618.68	1442.29	1211.49	1465.85	2197.77	1823.12	1711.82	2037.85	1868.27	2062.34	2074.44	2201.41	0.704978	0.7648	0.81413	1	0.729771	0.650246	0.546192	0.660869	0.990846	0.82194	0.771759	0.918749	0.842295	0.929791	0.935245	0.992488	1563.69	1580.08	1621.24	2022.16	1463.43	1322.5	1122.57	1278.42	2108.57	1755.95	2018.66	2241.73	1556.97	2558.54	2039.34	2137.59
sp|Q8NBF6|AVL9_HUMAN	sp	Q8NBF6	AVL9	AVL9	Late secretory pathway protein AVL9 homolog OS=Homo sapiens GN=AVL9 PE=1 SV=1	3	533.447	638.134	635.674	642.558	527.516	511.793	485.576	479.208	611.872	562.33	633.056	616.634	626.665	605.301	655.409	632.762	0.813915	0.973642	0.96989	0.980392	0.804865	0.780875	0.740874	0.731158	0.933572	0.857984	0.965895	0.940838	0.956143	0.923547	1	0.965445	533.447	594.385	570.707	585.804	476.92	469.285	449.935	417.933	587.039	541.612	746.532	678.326	522.247	750.936	644.32	614.418
sp|Q8NBI6|XXLT1_HUMAN	sp	Q8NBI6	XXLT1	XXYLT1	Xyloside xylosyltransferase 1 OS=Homo sapiens GN=XXYLT1 PE=1 SV=1	2	366.18	387.471	399.637	332.336	363.384	430.295	420.528	363.456	341.546	379.04	415.173	349.495	341.353	339.834	342.058	332.397	0.850998	0.900478	0.928751	0.772346	0.844501	1	0.977303	0.844667	0.79375	0.880885	0.964857	0.812222	0.7933	0.789771	0.79494	0.772487	366.18	360.907	358.793	302.983	328.531	394.556	389.662	316.982	327.685	365.075	489.593	384.461	284.475	421.598	336.271	322.761
sp|Q8NBJ4|GOLM1_HUMAN	sp	Q8NBJ4	GOLM1	GOLM1	Golgi membrane protein 1 OS=Homo sapiens GN=GOLM1 PE=1 SV=1	18	6669.02	4864.52	5073.67	5349.97	5453.72	4975.89	4547.56	4290.01	4966.56	4063.39	4716.5	4216.92	5375.86	4353.63	4151.64	4733.41	1	0.729421	0.760782	0.802213	0.81777	0.74612	0.681893	0.643274	0.74472	0.609294	0.707226	0.632315	0.806094	0.652814	0.622527	0.709761	6669.02	4531.02	4555.13	4877.44	4930.64	4562.61	4213.77	3741.46	4764.99	3913.68	5561.94	4638.81	4480.11	5401.11	4081.4	4596.19
sp|Q8NBJ5|GT251_HUMAN	sp	Q8NBJ5	GT251	COLGALT1	Procollagen galactosyltransferase 1 OS=Homo sapiens GN=COLGALT1 PE=1 SV=1	31	5745.63	6648.59	7200.5	5809.97	5054.52	7836.91	7889	7131.03	4624.52	6631.86	7103.83	6360.7	4709.68	6077.57	5901.54	5359.91	0.728309	0.842767	0.912726	0.736465	0.640705	0.993396	1	0.90392	0.586199	0.840646	0.900473	0.806274	0.596993	0.770385	0.748072	0.679416	5745.63	6192.78	6464.59	5296.81	4569.73	7186	7309.96	6219.21	4436.84	6387.52	8377.2	6997.07	3924.93	7539.83	5801.69	5204.53
sp|Q8NBJ7|SUMF2_HUMAN	sp	Q8NBJ7	SUMF2	SUMF2	Sulfatase-modifying factor 2 OS=Homo sapiens GN=SUMF2 PE=1 SV=2	14	1815.84	1683.4	1692.2	1767.72	2186.86	1973.7	2154.91	2192.85	1932.95	1690.04	1815.92	1771.46	2013.95	1641.19	1826.54	2002.71	0.828072	0.767676	0.771687	0.80613	0.997266	0.90006	0.982696	1	0.881476	0.770703	0.828111	0.807834	0.918418	0.748428	0.832953	0.913289	1815.84	1567.99	1519.25	1611.59	1977.11	1809.77	1996.74	1912.46	1854.5	1627.77	2141.43	1948.69	1678.38	2036.06	1795.64	1944.65
sp|Q8NBK3-3|SUMF1_HUMAN	sp	Q8NBK3-3	SUMF1	SUMF1	Isoform 3 of Sulfatase-modifying factor 1 OS=Homo sapiens GN=SUMF1	3	281.24	251.711	243.07	251.559	286.167	267.459	188.058	215.609	244.862	251.034	196.862	188.4	268.617	266.366	217.837	266.693	0.982782	0.879593	0.8494	0.879063	1	0.934626	0.657162	0.753438	0.855659	0.877229	0.687928	0.658357	0.938673	0.930805	0.761222	0.93195	281.24	234.454	218.228	229.34	258.72	245.245	174.255	188.04	234.924	241.785	232.15	207.249	223.859	330.453	214.151	258.962
sp|Q8NBL1|PGLT1_HUMAN	sp	Q8NBL1	PGLT1	POGLUT1	Protein O-glucosyltransferase 1 OS=Homo sapiens GN=POGLUT1 PE=1 SV=1	2	297.543	259.237	281.912	285.756	288.348	277.377	318.753	312.844	266.685	235.568	274.663	271.744	249.467	233.257	245.202	275.498	0.933459	0.813284	0.884421	0.896482	0.904613	0.870194	1	0.981463	0.836652	0.73903	0.861678	0.852522	0.782635	0.731779	0.769253	0.864298	297.543	241.464	253.1	260.517	260.692	254.339	295.357	272.842	255.862	226.889	323.896	298.931	207.9	289.378	241.053	267.511
sp|Q8NBM4|UBAC2_HUMAN	sp	Q8NBM4	UBAC2	UBAC2	Ubiquitin-associated domain-containing protein 2 OS=Homo sapiens GN=UBAC2 PE=1 SV=1	3	153.904	135.742	223.949	179.877	166.933	178.205	162.451	193.288	165.902	146.096	148.552	152.043	128.149	144.826	121.44	174.322	0.687227	0.606129	1	0.803203	0.745406	0.795739	0.725391	0.863089	0.740802	0.652361	0.663329	0.678916	0.572222	0.646692	0.542265	0.778398	153.904	126.436	201.061	163.989	150.922	163.404	150.527	168.573	159.169	140.713	175.18	167.254	106.796	179.671	119.385	169.268
sp|Q8NBM8|PCYXL_HUMAN	sp	Q8NBM8	PCYXL	PCYOX1L	Prenylcysteine oxidase-like OS=Homo sapiens GN=PCYOX1L PE=1 SV=2	2	463.099	383.785	362.699	421.876	419.687	297.196	325.378	315.311	409.8	267.013	304.873	337.857	377.434	283.996	310.013	369.95	1	0.828733	0.783199	0.910984	0.906259	0.641755	0.702611	0.680871	0.884907	0.576578	0.658333	0.729556	0.815017	0.613251	0.669432	0.798857	463.099	357.474	325.63	384.614	379.434	272.512	301.496	274.993	393.168	257.175	359.522	371.658	314.544	352.325	304.768	359.225
sp|Q8NBN3|TM87A_HUMAN	sp	Q8NBN3	TM87A	TMEM87A	Transmembrane protein 87A OS=Homo sapiens GN=TMEM87A PE=1 SV=3	6	3103.6	2188.46	2345.27	2734.45	3522.66	2160.47	1937.96	2025.09	2498.89	1924.02	1843.65	1982.83	2368.26	1733.19	1773.01	1814.97	0.881039	0.621251	0.665768	0.776246	1	0.613307	0.550143	0.574876	0.709375	0.546184	0.523368	0.56288	0.672293	0.492011	0.503315	0.515226	3103.6	2038.42	2105.58	2492.93	3184.79	1981.03	1795.72	1766.15	2397.47	1853.13	2174.12	2181.21	1973.65	2150.19	1743.01	1762.35
sp|Q8NBN7|RDH13_HUMAN	sp	Q8NBN7	RDH13	RDH13	Retinol dehydrogenase 13 OS=Homo sapiens GN=RDH13 PE=1 SV=2	8	1884.21	1603.32	1555.87	1441.57	2063.18	1648.64	1742.8	1712.78	1879.07	1544.33	1704.39	1725.25	2000.11	1477.78	1604.92	1594	0.913257	0.777113	0.754116	0.698712	1	0.799079	0.844717	0.830165	0.910767	0.748521	0.826099	0.836213	0.969431	0.716264	0.77789	0.772596	1884.21	1493.4	1396.86	1314.24	1865.29	1511.71	1614.88	1493.77	1802.81	1487.43	2009.9	1897.86	1666.84	1833.33	1577.77	1547.79
sp|Q8NBP0|TTC13_HUMAN	sp	Q8NBP0	TTC13	TTC13	Tetratricopeptide repeat protein 13 OS=Homo sapiens GN=TTC13 PE=2 SV=3	4	481.264	488.802	696.211	385.298	569.183	443.048	454.502	459.442	418.494	414.345	463.166	469.235	361.715	398.992	377.388	486.291	0.691261	0.702089	1	0.553421	0.817543	0.63637	0.652822	0.659918	0.601102	0.595143	0.665266	0.673983	0.519547	0.57309	0.54206	0.698481	481.264	455.291	625.057	351.267	514.591	406.25	421.142	400.695	401.51	399.079	546.189	516.18	301.444	494.989	371.003	472.193
sp|Q8NBQ5|DHB11_HUMAN	sp	Q8NBQ5	DHB11	HSD17B11	Estradiol 17-beta-dehydrogenase 11 OS=Homo sapiens GN=HSD17B11 PE=1 SV=3	21	8648.45	7346.28	8343.33	7036.66	7619.61	6614.96	6004.49	5593.89	6368.43	5458.97	5893.02	5160.03	6485.89	5376.52	5712.37	5894.32	1	0.849434	0.964719	0.813632	0.881038	0.764872	0.694285	0.646809	0.736367	0.631208	0.681396	0.596642	0.749948	0.621674	0.660508	0.681546	8648.45	6842.64	7490.62	6415.15	6888.79	6065.54	5563.77	4878.62	6109.97	5257.84	6949.35	5676.27	5405.18	6670.1	5615.72	5723.44
sp|Q8NBS9|TXND5_HUMAN	sp	Q8NBS9	TXND5	TXNDC5	Thioredoxin domain-containing protein 5 OS=Homo sapiens GN=TXNDC5 PE=1 SV=2	35	13623.3	12451	12310.6	11485.3	11726.7	12882.3	12322.2	11354.8	10879.2	11317.5	11231.7	10049.8	11237.5	10998.2	10518.1	10150.8	1	0.91395	0.903641	0.843066	0.860786	0.945605	0.904497	0.83348	0.798575	0.830744	0.824448	0.737689	0.824872	0.807305	0.772064	0.745104	13623.3	11597.4	11052.4	10470.9	10602	11812.3	11417.8	9902.86	10437.7	10900.5	13245	11055.2	9365.04	13644.3	10340.1	9856.5
sp|Q8NBT0|POC1A_HUMAN	sp	Q8NBT0	POC1A	POC1A	POC1 centriolar protein homolog A OS=Homo sapiens GN=POC1A PE=1 SV=2	1	128.367	121.462	124.897	98.7361	97.9799	119.784	114.829	92.5848	106.961	129.308	108.537	99.8685	89.1787	117.822	97.3124	93.0432	0.992721	0.939323	0.965884	0.763572	0.757724	0.926344	0.888028	0.716001	0.827178	1	0.839364	0.772329	0.68966	0.911173	0.752561	0.719546	128.367	113.135	112.132	90.0153	88.5824	109.835	106.401	80.7463	102.62	124.544	127.992	109.86	74.3193	146.17	95.6659	90.3459
sp|Q8NBT2|SPC24_HUMAN	sp	Q8NBT2	SPC24	SPC24	Kinetochore protein Spc24 OS=Homo sapiens GN=SPC24 PE=1 SV=2	1	429.036	708.817	709.643	589.085	175.005	430.83	266.936	234.347	240.209	531.034	442.809	340.62	184.637	623.415	449.386	324.487	0.60458	0.998835	1	0.830114	0.24661	0.607108	0.376155	0.330232	0.338492	0.748312	0.623988	0.479988	0.260183	0.878491	0.633257	0.457253	429.036	660.222	637.116	537.054	158.22	395.047	247.343	204.382	230.46	511.469	522.183	374.698	153.872	773.408	441.783	315.08
sp|Q8NBU5|ATAD1_HUMAN	sp	Q8NBU5	ATAD1	ATAD1	ATPase family AAA domain-containing protein 1 OS=Homo sapiens GN=ATAD1 PE=1 SV=1	9	2553.7	2436.25	2550.59	2267.61	3064.83	2778	3038.28	2705.53	2701.67	2318.65	2431.96	2432.69	2852.57	2327.59	2498.99	2511.19	0.833228	0.794908	0.832212	0.73988	1	0.906414	0.991337	0.882767	0.881507	0.756535	0.793506	0.793744	0.930744	0.759451	0.815378	0.819358	2553.7	2269.23	2289.91	2067.32	2770.87	2547.27	2815.27	2359.58	2592.02	2233.22	2867.89	2676.07	2377.26	2887.6	2456.71	2438.39
sp|Q8NBW4|S38A9_HUMAN	sp	Q8NBW4	S38A9	SLC38A9	Sodium-coupled neutral amino acid transporter 9 OS=Homo sapiens GN=SLC38A9 PE=1 SV=2	1	610.799	525.258	494.38	426.314	565.514	449.73	347.743	327.047	476.978	414.926	401.733	330.521	479.539	387.037	390.121	360.535	1	0.859953	0.809399	0.697961	0.92586	0.736298	0.569325	0.535442	0.780908	0.679318	0.657717	0.54113	0.785101	0.633657	0.638705	0.590268	610.799	489.248	443.853	388.66	511.274	412.377	322.219	285.229	457.62	399.639	473.744	363.589	399.636	480.158	383.52	350.083
sp|Q8NBX0|SCPDL_HUMAN	sp	Q8NBX0	SCPDL	SCCPDH	Saccharopine dehydrogenase-like oxidoreductase OS=Homo sapiens GN=SCCPDH PE=1 SV=1	10	2688.62	1950.67	1982.89	2167.85	3002.69	2280.02	2247.62	2192.6	2485.73	1883.98	1918.51	2038.28	2624.23	1970.87	2000.32	2129.43	0.895405	0.649643	0.660371	0.721972	1	0.759327	0.748537	0.730213	0.827836	0.627433	0.63893	0.678818	0.873961	0.656369	0.666178	0.709176	2688.62	1816.94	1780.23	1976.38	2714.69	2090.65	2082.65	1912.24	2384.85	1814.57	2262.4	2242.2	2186.97	2445.06	1966.48	2067.7
sp|Q8NBZ7-2|UXS1_HUMAN	sp	Q8NBZ7-2	UXS1	UXS1	Isoform 2 of UDP-glucuronic acid decarboxylase 1 OS=Homo sapiens GN=UXS1	7	932.641	1207.99	1143.26	894.92	981.667	1477.62	1422.36	1254.85	783.812	1172.86	1067.31	927.506	866.218	997.55	848.577	809.926	0.63118	0.817524	0.773722	0.605652	0.664358	1	0.962605	0.849242	0.530457	0.793754	0.722321	0.627704	0.586227	0.675108	0.574288	0.54813	932.641	1125.17	1026.42	815.877	887.512	1354.89	1317.96	1094.4	752.001	1129.65	1258.63	1020.3	721.885	1237.56	834.22	786.446
sp|Q8NC06-3|ACBD4_HUMAN	sp	Q8NC06-3	ACBD4	ACBD4	Isoform 3 of Acyl-CoA-binding domain-containing protein 4 OS=Homo sapiens GN=ACBD4	2	1296.33	821.981	827.77	1207.23	1011.19	607.988	944.349	745.936	964.754	514.985	754.567	708.175	1116.93	602.971	787.45	853.154	1	0.634083	0.638549	0.931266	0.780041	0.469007	0.728479	0.575422	0.74422	0.397264	0.58208	0.546292	0.861606	0.465137	0.607446	0.65813	1296.33	765.628	743.17	1100.6	914.204	557.491	875.035	650.556	925.6	496.011	889.824	779.026	930.819	748.045	774.127	828.421
sp|Q8NC42|RN149_HUMAN	sp	Q8NC42	RN149	RNF149	E3 ubiquitin-protein ligase RNF149 OS=Homo sapiens GN=RNF149 PE=2 SV=2	2	152.091	224.654	233.388	208.912	205.158	504.251	518.678	538.199	193.332	430.587	312.511	301.812	209.64	295.593	268.502	245.051	0.282593	0.417418	0.433646	0.388169	0.381194	0.936924	0.963731	1	0.359221	0.800053	0.580661	0.560781	0.389522	0.549226	0.49889	0.455317	152.091	209.252	209.535	190.46	185.481	462.37	480.608	469.381	185.486	414.723	368.529	332.007	174.709	366.712	263.959	237.947
sp|Q8NC51|PAIRB_HUMAN	sp	Q8NC51	PAIRB	SERBP1	Plasminogen activator inhibitor 1 RNA-binding protein OS=Homo sapiens GN=SERBP1 PE=1 SV=2	38	11700.5	14765.2	14074.3	14228.4	13026.5	12705.9	11483.7	11433.5	15112.6	14925.8	14571.4	14234.3	14104.9	15212.2	15505.2	14556.2	0.754616	0.95227	0.907715	0.917652	0.840136	0.819459	0.740633	0.737393	0.97468	0.962631	0.939771	0.918032	0.909688	0.981099	1	0.938791	11700.5	13752.9	12635.9	12971.7	11777.1	11650.6	10640.8	9971.5	14499.3	14375.9	17183.3	15658.4	11754.7	18872.2	15242.9	14134.2
sp|Q8NC51-3|PAIRB_HUMAN	sp	Q8NC51-3	PAIRB	SERBP1	Isoform 3 of Plasminogen activator inhibitor 1 RNA-binding protein OS=Homo sapiens GN=SERBP1	1	33.8665	49.0152	67.3632	79.706	62.4708	78.3777	77.2398	76.6907	77.5474	89.7984	91.9541	98.724	81.3176	79.7894	88.9185	74.3476	0.343042	0.496487	0.682339	0.807362	0.632782	0.793907	0.782381	0.776819	0.785497	0.909591	0.931427	1	0.823687	0.808206	0.900678	0.753086	33.8665	45.6548	60.4785	72.666	56.479	71.8679	71.5705	66.8845	74.4002	86.4899	108.437	108.601	67.7681	98.9866	87.4141	72.1923
sp|Q8NC56|LEMD2_HUMAN	sp	Q8NC56	LEMD2	LEMD2	LEM domain-containing protein 2 OS=Homo sapiens GN=LEMD2 PE=1 SV=1	11	2402.98	2197.05	2258.46	2070.18	2789.57	2397.31	2927.03	3027.59	2238.39	2068.01	2295.67	2431.59	2327.92	1920.04	2095.48	2149.01	0.793695	0.725679	0.74596	0.683771	0.921382	0.791823	0.966787	1	0.739333	0.683057	0.758251	0.803144	0.768902	0.634182	0.69213	0.709809	2402.98	2046.43	2027.64	1887.33	2522.01	2198.2	2712.19	2640.46	2147.55	1991.82	2707.17	2674.86	1940.03	2382	2060.03	2086.71
sp|Q8NC60|NOA1_HUMAN	sp	Q8NC60	NOA1	NOA1	Nitric oxide-associated protein 1 OS=Homo sapiens GN=NOA1 PE=1 SV=2	11	3555.44	3263.93	2620.64	2269.51	2865.48	2982.58	2453.02	2185.57	2642.57	2590.97	2079.27	1850.28	2662.52	2491.01	2114.19	1990.44	1	0.918009	0.737078	0.638321	0.805941	0.838879	0.689934	0.614712	0.743246	0.728734	0.584814	0.520407	0.748858	0.700618	0.594635	0.55983	3555.44	3040.16	2352.8	2069.06	2590.64	2734.86	2272.97	1906.11	2535.32	2495.51	2451.98	2035.39	2218.88	3090.34	2078.42	1932.74
sp|Q8NC96|NECP1_HUMAN	sp	Q8NC96	NECP1	NECAP1	Adaptin ear-binding coat-associated protein 1 OS=Homo sapiens GN=NECAP1 PE=1 SV=2	4	447.536	575.752	615.422	686.362	548.369	641.913	595.282	642.241	679.398	804.325	694.776	753.902	573.798	745.331	729.996	757.904	0.556412	0.71582	0.76514	0.853338	0.681775	0.798076	0.740101	0.798484	0.844681	1	0.863799	0.93731	0.71339	0.926654	0.907588	0.942285	447.536	536.28	552.524	625.739	495.773	588.598	551.589	560.12	651.825	774.691	819.315	829.328	478.189	924.657	717.645	735.932
sp|Q8NCA5|FA98A_HUMAN	sp	Q8NCA5	FA98A	FAM98A	Protein FAM98A OS=Homo sapiens GN=FAM98A PE=1 SV=1	11	2709.84	2898.15	2810.8	2721.43	2213.15	2290.04	2046.85	1970.44	2418.32	2334.26	2196.52	2129.37	2314.49	2417.33	2363.41	2310.17	0.935024	1	0.96986	0.939023	0.763642	0.790174	0.706259	0.679897	0.834434	0.805432	0.757905	0.734735	0.79861	0.834095	0.815488	0.797119	2709.84	2699.46	2523.53	2481.06	2000.88	2099.84	1896.61	1718.49	2320.17	2248.26	2590.25	2342.41	1928.84	2998.94	2323.42	2243.2
sp|Q8NCD3|HJURP_HUMAN	sp	Q8NCD3	HJURP	HJURP	Holliday junction recognition protein OS=Homo sapiens GN=HJURP PE=1 SV=2	2	147.056	201.325	243.94	163.015	147.099	152.76	164.268	125.206	110.866	159.082	167.602	128.089	94.5137	122.028	119.8	113.586	0.602836	0.825306	1	0.668259	0.603011	0.626218	0.673395	0.513263	0.454482	0.652136	0.687062	0.525084	0.387446	0.500238	0.491104	0.46563	147.056	187.523	219.009	148.617	132.99	140.072	152.211	109.196	106.367	153.221	197.645	140.904	78.7654	151.388	117.773	110.293
sp|Q8NCE0|SEN2_HUMAN	sp	Q8NCE0	SEN2	TSEN2	tRNA-splicing endonuclease subunit Sen2 OS=Homo sapiens GN=TSEN2 PE=1 SV=2	4	931.961	955.803	880.402	884.809	931.756	775.635	838.193	728.917	942.066	930.921	963.841	833.188	948.066	942.416	910.178	882.25	0.966924	0.99166	0.913431	0.918004	0.966712	0.804733	0.869639	0.756263	0.977409	0.965845	1	0.864446	0.983633	0.977771	0.944324	0.915349	931.961	890.275	790.423	806.659	842.389	711.213	776.671	635.713	903.833	896.622	1136.61	916.546	790.095	1169.16	894.778	856.674
sp|Q8NCE2|MTMRE_HUMAN	sp	Q8NCE2	MTMRE	MTMR14	Myotubularin-related protein 14 OS=Homo sapiens GN=MTMR14 PE=1 SV=2	2	187.66	211.022	207.39	254.957	228.497	195.047	149.241	165.56	244.275	240.235	200.878	215.293	224.543	255.884	255.75	272.769	0.687983	0.773631	0.760314	0.934701	0.837695	0.715064	0.547135	0.60696	0.895539	0.880729	0.736443	0.789287	0.823201	0.938101	0.937609	1	187.66	196.555	186.194	232.438	206.581	178.847	138.287	144.39	234.361	231.384	236.886	236.832	187.129	317.45	251.423	264.861
sp|Q8NCF5|NF2IP_HUMAN	sp	Q8NCF5	NF2IP	NFATC2IP	NFATC2-interacting protein OS=Homo sapiens GN=NFATC2IP PE=1 SV=1	3	218.09	298.348	273.19	244.704	154.911	209.407	243.761	200.09	216.516	267.766	249.155	228.297	165.004	254.205	223.626	218.755	0.730992	1	0.915674	0.820198	0.519229	0.701887	0.817035	0.670659	0.725717	0.897494	0.835115	0.765202	0.553058	0.852043	0.749546	0.73322	218.09	277.894	245.269	223.091	140.053	192.014	225.869	174.505	207.729	257.9	293.816	251.137	137.51	315.367	219.842	212.413
sp|Q8NCG7|DGLB_HUMAN	sp	Q8NCG7	DGLB	DAGLB	Sn1-specific diacylglycerol lipase beta OS=Homo sapiens GN=DAGLB PE=1 SV=2	4	545.838	625.049	602.58	517.938	654.909	614.08	613.618	604.334	614.594	578.77	537.211	532.19	589.576	625.354	634.992	604.254	0.833456	0.954405	0.920097	0.790854	1	0.937657	0.936951	0.922775	0.938441	0.883741	0.820284	0.812616	0.90024	0.954872	0.969587	0.922653	545.838	582.197	540.995	472.191	592.095	563.077	568.579	527.06	589.651	557.446	633.507	585.434	491.338	775.814	624.248	586.737
sp|Q8NCH0|CHSTE_HUMAN	sp	Q8NCH0	CHSTE	CHST14	Carbohydrate sulfotransferase 14 OS=Homo sapiens GN=CHST14 PE=1 SV=2	2	288.211	333.859	364.685	267.088	322.46	366.933	385.446	328.176	240.842	301.41	302.629	264.682	255.456	267.044	264.543	256.611	0.747733	0.866161	0.946136	0.692933	0.836589	0.95197	1	0.851417	0.624841	0.781977	0.78514	0.686691	0.662755	0.692819	0.686329	0.665751	288.211	310.97	327.413	243.498	291.532	336.457	357.155	286.213	231.068	290.305	356.876	291.163	212.891	331.295	260.067	249.172
sp|Q8NCL4|GALT6_HUMAN	sp	Q8NCL4	GALT6	GALNT6	Polypeptide N-acetylgalactosaminyltransferase 6 OS=Homo sapiens GN=GALNT6 PE=2 SV=2	1	85.8677	102.856	110.181	117.245	125.293	112.687	112.765	118.417	141.522	99.5476	107.394	111.835	146.576	128.315	122.512	123.894	0.585823	0.701721	0.751699	0.799888	0.854799	0.768798	0.769326	0.807884	0.965516	0.679153	0.732687	0.762984	1	0.875418	0.835823	0.845251	85.8677	95.8041	98.9204	106.889	113.276	103.328	104.488	103.275	135.778	95.8799	126.645	123.024	122.153	159.188	120.439	120.302
sp|Q8NCM8-2|DYHC2_HUMAN	sp	Q8NCM8-2	DYHC2	DYNC2H1	Isoform 2 of Cytoplasmic dynein 2 heavy chain 1 OS=Homo sapiens GN=DYNC2H1	2	103.532	82.1059	102.289	90.2817	134.458	77.0141	83.6315	69.5324	157.156	73.5316	94.2607	83.7699	143.072	90.2854	84.9505	96.395	0.658784	0.522448	0.650873	0.574471	0.855572	0.490049	0.532155	0.442441	1	0.467889	0.59979	0.533036	0.910384	0.574495	0.540549	0.613371	103.532	76.4769	91.8345	82.3076	121.562	70.6176	77.493	60.6415	150.778	70.8224	111.157	92.1508	119.233	112.008	83.5132	93.6005
sp|Q8NCN4|RN169_HUMAN	sp	Q8NCN4	RN169	RNF169	E3 ubiquitin-protein ligase RNF169 OS=Homo sapiens GN=RNF169 PE=1 SV=2	5	485.585	457.985	445.205	452.076	472.211	430.334	474.75	457.517	443.249	435.788	482.257	476.286	460.964	431.018	420.975	449.402	1	0.943162	0.916843	0.930993	0.972458	0.886218	0.977687	0.942198	0.912815	0.89745	0.993146	0.98085	0.949296	0.887625	0.866943	0.925486	485.585	426.587	399.704	412.147	426.92	394.592	439.904	399.016	425.26	419.732	568.702	523.937	384.156	534.72	413.852	436.374
sp|Q8NCN5|PDPR_HUMAN	sp	Q8NCN5	PDPR	PDPR	Pyruvate dehydrogenase phosphatase regulatory subunit, mitochondrial OS=Homo sapiens GN=PDPR PE=1 SV=2	18	2918.3	2665.47	2669.51	2571.19	3816.84	2926.99	3204.69	3077.97	2999.24	2308.73	2663.78	2546.95	3101.39	2193.86	2435.69	2537.83	0.764584	0.698343	0.699402	0.673643	1	0.76686	0.839618	0.806417	0.785791	0.60488	0.6979	0.667291	0.812553	0.574784	0.638142	0.664903	2918.3	2482.73	2396.68	2344.09	3450.76	2683.88	2969.47	2684.4	2877.52	2223.67	3141.26	2801.76	2584.62	2721.7	2394.48	2464.26
sp|Q8NCW5|NNRE_HUMAN	sp	Q8NCW5	NNRE	NAXE	NAD(P)H-hydrate epimerase OS=Homo sapiens GN=NAXE PE=1 SV=2	26	4130.84	3601.63	3770.89	4374.99	4192.69	3384.39	3493.05	3754.01	4576.96	3498.51	3385.83	3830.48	4251.54	3806.99	3865.78	4283.62	0.902528	0.786904	0.823886	0.955871	0.916043	0.739439	0.76318	0.820197	1	0.764373	0.739754	0.836905	0.9289	0.831772	0.844616	0.935909	4130.84	3354.71	3385.5	3988.57	3790.56	3103.29	3236.66	3274	4391.21	3369.61	3992.74	4213.71	3543.13	4722.95	3800.37	4159.44
sp|Q8ND04-2|SMG8_HUMAN	sp	Q8ND04-2	SMG8	SMG8	Isoform 2 of Protein SMG8 OS=Homo sapiens GN=SMG8	9	1316.63	1582.93	1621.72	1529.24	1414.89	1390.75	1370.35	1515.41	1655.59	1640.47	1669.84	1721.2	1591.1	1631.32	1616.54	1631.23	0.764949	0.919668	0.942206	0.888473	0.822035	0.808013	0.796161	0.880439	0.961882	0.953098	0.970161	1	0.924411	0.947784	0.939194	0.947728	1316.63	1474.41	1455.98	1394.17	1279.18	1275.24	1269.77	1321.64	1588.4	1580.03	1969.16	1893.4	1325.98	2023.82	1589.19	1583.94
sp|Q8ND24|RN214_HUMAN	sp	Q8ND24	RN214	RNF214	RING finger protein 214 OS=Homo sapiens GN=RNF214 PE=1 SV=2	7	1615.84	1823.39	1931.33	2103.35	1945.29	1843.43	1805.77	1993.83	2260.69	2083.16	2259.62	2528.95	2239.51	2297.59	2471.37	2540.85	0.635945	0.717629	0.760111	0.827813	0.765606	0.725517	0.710696	0.784712	0.889738	0.819868	0.889317	0.995316	0.881401	0.904261	0.972657	1	1615.84	1698.38	1733.94	1917.57	1758.71	1690.32	1673.23	1738.89	2168.94	2006.41	2664.66	2781.96	1866.35	2850.39	2429.56	2467.19
sp|Q8ND30|LIPB2_HUMAN	sp	Q8ND30	LIPB2	PPFIBP2	Liprin-beta-2 OS=Homo sapiens GN=PPFIBP2 PE=1 SV=3	13	2076	2226.7	2313.14	2219.17	2178.98	1603.32	1696.84	1905.94	2216.57	1514.42	1998.56	2204.02	2175.97	1727.21	2149.19	2329.35	0.891237	0.955932	0.993041	0.952699	0.935448	0.688311	0.72846	0.818227	0.951583	0.650146	0.85799	0.946194	0.934154	0.741501	0.922659	1	2076	2074.04	2076.73	2023.16	1969.99	1470.15	1572.29	1662.23	2126.61	1458.62	2356.8	2424.52	1813.4	2142.78	2112.83	2261.82
sp|Q8ND56|LS14A_HUMAN	sp	Q8ND56	LS14A	LSM14A	Protein LSM14 homolog A OS=Homo sapiens GN=LSM14A PE=1 SV=3	9	1903.52	1812.44	1807.95	2037.23	2072.98	1689.53	1687.68	1789.06	2358.47	1863.66	1998.82	2136.5	2259.91	2012.63	2076.94	2082.95	0.8071	0.768481	0.766577	0.863793	0.87895	0.716366	0.715585	0.758569	1	0.790202	0.847508	0.905885	0.95821	0.853365	0.880631	0.883181	1903.52	1688.18	1623.17	1857.29	1874.15	1549.2	1563.81	1560.3	2262.75	1795	2357.11	2350.25	1883.35	2496.87	2041.8	2022.57
sp|Q8ND76|CCNY_HUMAN	sp	Q8ND76	CCNY	CCNY	Cyclin-Y OS=Homo sapiens GN=CCNY PE=1 SV=2	3	235.432	195.177	203.912	201.958	305.165	246.412	268.216	265.573	226.443	200.002	206.14	207.037	225.853	192.331	221.654	234.925	0.77149	0.639578	0.668203	0.661798	1	0.807471	0.878919	0.870259	0.742034	0.655389	0.675503	0.678441	0.740099	0.630253	0.726342	0.76983	235.432	181.796	183.072	184.12	275.896	225.946	248.529	231.615	217.253	192.633	243.091	227.75	188.22	238.606	217.904	228.115
sp|Q8ND82|Z280C_HUMAN	sp	Q8ND82	Z280C	ZNF280C	Zinc finger protein 280C OS=Homo sapiens GN=ZNF280C PE=1 SV=1	10	2234.17	2189.06	2320.71	2197.45	2302.71	2427.49	2901.87	3211.14	2128.8	2243.73	2600.74	2748.73	2322.58	2118.67	2207.87	2314.28	0.695757	0.681708	0.722707	0.684321	0.717101	0.755959	0.903691	1	0.662942	0.698733	0.809914	0.855999	0.723289	0.659788	0.687565	0.720704	2234.17	2038.98	2083.53	2003.36	2081.85	2225.87	2688.88	2800.54	2042.4	2161.06	3066.93	3023.73	1935.58	2628.42	2170.51	2247.19
sp|Q8NDA8|MROH1_HUMAN	sp	Q8NDA8	MROH1	MROH1	Maestro heat-like repeat-containing protein family member 1 OS=Homo sapiens GN=MROH1 PE=2 SV=3	1	47.3509	47.4325	52.7093	39.2344	52.5282	41.5435	44.6455	42.201	42.7023	39.4906	45.6372	42.9124	42.0603	40.8408	35.0235	51.4569	0.89834	0.899887	1	0.744353	0.996565	0.788162	0.847014	0.800636	0.810146	0.749214	0.865828	0.814132	0.797967	0.77483	0.664465	0.97624	47.3509	44.1806	47.3223	35.769	47.4901	38.093	41.3686	36.8049	40.9692	38.0356	53.8177	47.2056	35.052	50.667	34.4309	49.9652
sp|Q8NDD1|CA131_HUMAN	sp	Q8NDD1	CA131	C1orf131	Uncharacterized protein C1orf131 OS=Homo sapiens GN=C1orf131 PE=1 SV=3	5	987.027	1231.2	1272.78	1226.39	989.449	1161.97	1060.87	1029.91	1034.69	1156.47	1210.12	1186.84	1046.83	1075.59	1015.29	1076.81	0.775488	0.967329	1	0.963552	0.777391	0.912937	0.833507	0.809182	0.812935	0.908615	0.950772	0.932478	0.822477	0.845073	0.797697	0.846026	987.027	1146.79	1142.7	1118.07	894.548	1065.46	983.005	898.22	992.696	1113.86	1427.04	1305.58	872.405	1334.38	998.116	1045.59
sp|Q8NDF8-5|PAPD5_HUMAN	sp	Q8NDF8-5	PAPD5	PAPD5	Isoform 5 of Non-canonical poly(A) RNA polymerase PAPD5 OS=Homo sapiens GN=PAPD5	9	1940.95	1729.31	1697.11	1561.39	1773.49	1901.28	1774.84	1573.07	1659.43	1741.87	1678.09	1505.87	1674.17	1542.39	1474.14	1604.89	1	0.890959	0.87437	0.804446	0.913723	0.979564	0.914419	0.810466	0.854956	0.89743	0.864572	0.775843	0.86255	0.794658	0.759495	0.826856	1940.95	1610.75	1523.66	1423.48	1603.39	1743.37	1644.57	1371.93	1592.08	1677.69	1978.89	1656.53	1395.21	1913.49	1449.2	1558.36
sp|Q8NDH3|PEPL1_HUMAN	sp	Q8NDH3	PEPL1	NPEPL1	Probable aminopeptidase NPEPL1 OS=Homo sapiens GN=NPEPL1 PE=1 SV=3	14	2739.38	1960.51	2154.78	2616.02	3060.75	1589.01	2450.3	2474.91	2916.24	1540.95	1972.02	2314.49	2769.21	1735.91	2121.33	2572.84	0.895004	0.640533	0.704006	0.8547	1	0.519157	0.800556	0.808597	0.952789	0.503457	0.644295	0.756186	0.90475	0.567153	0.693077	0.840591	2739.38	1826.1	1934.56	2384.96	2767.18	1457.03	2270.45	2158.45	2797.89	1484.18	2325.51	2546.05	2307.79	2153.57	2085.44	2498.25
sp|Q8NDI1-2|EHBP1_HUMAN	sp	Q8NDI1-2	EHBP1	EHBP1	Isoform 2 of EH domain-binding protein 1 OS=Homo sapiens GN=EHBP1	43	10804.6	10337.2	11215.6	12735.2	9984.22	9450.45	8792.66	9411.78	11444.2	9568.15	10367	10938.2	10841.5	10398.8	10635	11336.9	0.848402	0.811699	0.880671	1	0.783984	0.742071	0.69042	0.739035	0.898622	0.751313	0.814041	0.85889	0.851298	0.816535	0.835088	0.890196	10804.6	9628.49	10069.3	11610.4	9026.6	8665.53	8147.29	8208.33	10979.7	9215.62	12225.3	12032.5	9035.02	12900.7	10455.1	11008.2
sp|Q8NDT2|RB15B_HUMAN	sp	Q8NDT2	RB15B	RBM15B	Putative RNA-binding protein 15B OS=Homo sapiens GN=RBM15B PE=1 SV=3	4	437.38	385.12	410.021	369.017	431.346	403.476	388.291	379.999	388.834	396.309	410.61	435.737	473.144	435.896	420.789	453.24	0.924411	0.813958	0.866588	0.779925	0.911657	0.852755	0.820661	0.803136	0.821807	0.837606	0.867832	0.920938	1	0.921274	0.889347	0.957932	437.38	358.717	368.116	336.424	389.974	369.965	359.791	331.41	373.053	381.707	484.212	479.331	394.307	540.772	413.67	440.101
sp|Q8NDV7|TNR6A_HUMAN	sp	Q8NDV7	TNR6A	TNRC6A	Trinucleotide repeat-containing gene 6A protein OS=Homo sapiens GN=TNRC6A PE=1 SV=2	2	272.914	252.524	236.661	186.617	182.235	171.45	133.985	120.331	173.184	188.964	148.447	148.556	149.194	177.9	152.128	161.839	1	0.92529	0.867165	0.683794	0.667737	0.62822	0.490944	0.440913	0.634572	0.692395	0.543932	0.544334	0.546672	0.651855	0.557421	0.593002	272.914	235.212	212.474	170.134	164.756	157.21	124.151	104.945	166.155	182.002	175.056	163.419	124.335	220.703	149.554	157.147
sp|Q8NDX5-7|PHC3_HUMAN	sp	Q8NDX5-7	PHC3	PHC3	Isoform 7 of Polyhomeotic-like protein 3 OS=Homo sapiens GN=PHC3	10	4184.62	3309.54	3367.66	2966.78	3413.17	3230.7	3255.26	2867.34	3063.56	2810.18	3118.19	2869.23	3429.38	2901.52	3052.63	2904.96	1	0.790883	0.804772	0.708972	0.815646	0.772042	0.777911	0.685208	0.732101	0.671549	0.745155	0.685661	0.81952	0.693377	0.729488	0.6942	4184.62	3082.65	3023.48	2704.74	3085.8	2962.37	3016.33	2500.7	2939.23	2706.64	3677.13	3156.29	2857.96	3599.62	3000.98	2820.75
sp|Q8NDZ4|DIA1_HUMAN	sp	Q8NDZ4	DIA1	C3orf58	Deleted in autism protein 1 OS=Homo sapiens GN=C3orf58 PE=1 SV=1	2	153.645	131.924	126.767	103.434	100.3	111.984	139.226	127.607	80.9444	92.2688	97.9105	87.82	85.5382	90.5442	97.1117	104.546	1	0.858631	0.825063	0.673204	0.652802	0.728849	0.906154	0.830529	0.526827	0.600533	0.637251	0.571577	0.556726	0.589308	0.632052	0.680437	153.645	122.88	113.811	94.2986	90.6797	102.683	129.007	111.29	77.6593	88.8693	115.461	96.6061	71.2854	112.329	95.4686	101.515
sp|Q8NE01|CNNM3_HUMAN	sp	Q8NE01	CNNM3	CNNM3	Metal transporter CNNM3 OS=Homo sapiens GN=CNNM3 PE=1 SV=1	5	832.593	866.079	877.668	785.227	655.911	638.996	559.053	526.32	606.927	553.325	616.485	538.933	629.176	540.014	559.666	563.038	0.948643	0.986796	1	0.894674	0.747334	0.728061	0.636975	0.59968	0.691522	0.630449	0.702413	0.614052	0.716873	0.615283	0.637674	0.641517	832.593	806.703	787.968	715.872	593.001	585.923	518.019	459.021	582.295	532.938	726.991	592.852	524.34	669.941	550.197	546.716
sp|Q8NE62|CHDH_HUMAN	sp	Q8NE62	CHDH	CHDH	Choline dehydrogenase, mitochondrial OS=Homo sapiens GN=CHDH PE=1 SV=2	8	1328.08	1188.17	1258.23	1338.04	1615.1	1533.41	1679.71	1735.23	1472.76	1555.14	1665.63	1676.05	1480.85	1412.98	1432.79	1576.33	0.765364	0.684733	0.725112	0.771105	0.930771	0.883694	0.968005	1	0.848742	0.896215	0.959894	0.965895	0.853401	0.81429	0.825708	0.908427	1328.08	1106.71	1129.64	1219.86	1460.19	1406.05	1556.42	1513.35	1412.99	1497.84	1964.2	1843.73	1234.1	1752.94	1408.55	1530.63
sp|Q8NE71|ABCF1_HUMAN	sp	Q8NE71	ABCF1	ABCF1	ATP-binding cassette sub-family F member 1 OS=Homo sapiens GN=ABCF1 PE=1 SV=2	30	7152.69	8063.97	8177.3	7828.03	7255.09	7230.1	6660.17	6544.81	7821.13	7776.7	7539.71	7349.07	7290.09	8040.04	7775.38	7814.4	0.874701	0.986141	1	0.957288	0.887223	0.884167	0.81447	0.800364	0.956444	0.951011	0.922029	0.898716	0.891503	0.983214	0.95085	0.955621	7152.69	7511.12	7341.56	7136.62	6559.23	6629.59	6171.32	5707.95	7503.71	7490.18	8891.21	8084.32	6075.38	9974.46	7643.83	7587.86
sp|Q8NE86|MCU_HUMAN	sp	Q8NE86	MCU	MCU	Calcium uniporter protein, mitochondrial OS=Homo sapiens GN=MCU PE=1 SV=1	15	4166.74	3961.8	4518.58	4084.8	5700.25	3538.19	4269.82	3988.74	4746.67	2975.2	3889.87	3993.52	4711.13	3032.75	3573.09	3877.68	0.730975	0.695023	0.792699	0.7166	1	0.620708	0.749059	0.699748	0.832713	0.521942	0.682403	0.700587	0.826478	0.532039	0.626831	0.680266	4166.74	3690.19	4056.77	3724.01	5153.52	3244.32	3956.42	3478.71	4554.03	2865.58	4587.13	4393.06	3926.14	3762.43	3512.64	3765.27
sp|Q8NEB9|PK3C3_HUMAN	sp	Q8NEB9	PK3C3	PIK3C3	Phosphatidylinositol 3-kinase catalytic subunit type 3 OS=Homo sapiens GN=PIK3C3 PE=1 SV=1	9	1264.62	1407.6	1447.15	1339.4	1092.1	1223.12	1196.59	1125.67	1202.7	1153.03	1268.71	1122.66	1216.44	1286.61	1247.78	1226.82	0.873868	0.97267	1	0.925543	0.754652	0.845189	0.826857	0.777854	0.831081	0.796759	0.876696	0.775773	0.840574	0.889065	0.862232	0.847744	1264.62	1311.1	1299.25	1221.1	987.35	1121.53	1108.76	981.738	1153.89	1110.55	1496.13	1234.98	1013.75	1596.17	1226.67	1191.25
sp|Q8NEC7|GSTCD_HUMAN	sp	Q8NEC7	GSTCD	GSTCD	Glutathione S-transferase C-terminal domain-containing protein OS=Homo sapiens GN=GSTCD PE=1 SV=2	2	174.943	171.698	185.221	256.538	181.852	161.676	169.226	158.29	288.248	216.141	224.204	246.606	239.989	260.051	248.409	253.683	0.606917	0.595661	0.642574	0.889988	0.630886	0.560892	0.587084	0.549144	1	0.749844	0.777816	0.855532	0.832577	0.902177	0.861788	0.880085	174.943	159.927	166.291	233.879	164.41	148.248	156.805	138.05	276.55	208.178	264.393	271.278	200.001	322.619	244.206	246.329
sp|Q8NEF9|SRFB1_HUMAN	sp	Q8NEF9	SRFB1	SRFBP1	Serum response factor-binding protein 1 OS=Homo sapiens GN=SRFBP1 PE=1 SV=1	11	3471.25	3291.87	3109.07	2893.52	3655.79	3271.74	3062.86	2980.82	3217.33	3091.71	2942.38	3162.57	3482.09	2931.08	2916.4	3066.6	0.949522	0.900455	0.850453	0.79149	1	0.894948	0.837811	0.815369	0.880066	0.845703	0.804854	0.865085	0.952488	0.801763	0.79775	0.838834	3471.25	3066.19	2791.32	2637.95	3305.15	3000	2838.05	2599.67	3086.76	2977.8	3469.8	3478.97	2901.89	3636.29	2867.06	2977.7
sp|Q8NEJ9|NGDN_HUMAN	sp	Q8NEJ9	NGDN	NGDN	Neuroguidin OS=Homo sapiens GN=NGDN PE=1 SV=1	6	2274.8	2200.64	2223.92	2059.37	2054.7	1853.05	1698.99	1654.64	1916	1706.79	1726.34	1734.64	1873.19	1575.7	1547.57	1612.45	1	0.9674	0.977633	0.905299	0.903245	0.814598	0.746876	0.72738	0.842272	0.750305	0.758898	0.762544	0.823452	0.692676	0.680312	0.708834	2274.8	2049.77	1996.63	1877.48	1857.63	1699.14	1574.29	1443.07	1838.24	1643.91	2035.79	1908.18	1561.07	1954.81	1521.39	1565.71
sp|Q8NEM2|SHCBP_HUMAN	sp	Q8NEM2	SHCBP	SHCBP1	SHC SH2 domain-binding protein 1 OS=Homo sapiens GN=SHCBP1 PE=1 SV=3	6	427.072	876.411	1014.93	655.277	349.525	1133.34	1126.75	765.631	342.765	1132.25	1209.53	792.338	366.449	1027.39	789.458	552.532	0.353089	0.724587	0.83911	0.541761	0.288976	0.937009	0.931562	0.632998	0.283387	0.936104	1	0.655079	0.302968	0.849413	0.652698	0.456815	427.072	816.326	911.201	597.4	316.001	1039.21	1044.05	667.732	328.854	1090.53	1426.34	871.609	305.39	1274.58	776.101	536.514
sp|Q8NEM7-3|SP20H_HUMAN	sp	Q8NEM7-3	SP20H	SUPT20H	Isoform 3 of Transcription factor SPT20 homolog OS=Homo sapiens GN=SUPT20H	2	361.952	369.991	404.561	405.344	405.793	423.262	465.826	455.087	383.424	461.688	424.069	442.49	375.029	424.239	398.918	425.218	0.777011	0.794268	0.868481	0.870161	0.871125	0.908626	1	0.976947	0.823106	0.991117	0.91036	0.949904	0.805084	0.910723	0.856368	0.912826	361.952	344.625	363.214	369.542	366.872	388.107	431.635	396.897	367.863	444.678	500.084	486.76	312.54	526.31	392.169	412.891
sp|Q8NEN9|PDZD8_HUMAN	sp	Q8NEN9	PDZD8	PDZD8	PDZ domain-containing protein 8 OS=Homo sapiens GN=PDZD8 PE=1 SV=1	13	2872.36	2330.35	2319.74	2180.1	2893.8	2280.85	2230.92	1950.15	3118.82	2400.61	2481	2352.56	2891	2351.13	2207.71	2392.44	0.920978	0.747192	0.74379	0.699014	0.927853	0.731319	0.715309	0.625285	1	0.769718	0.795494	0.754313	0.926955	0.753854	0.707869	0.767098	2872.36	2170.59	2082.66	1987.54	2616.25	2091.41	2067.17	1700.79	2992.24	2312.16	2925.72	2587.93	2409.29	2916.81	2170.36	2323.08
sp|Q8NEU8-3|DP13B_HUMAN	sp	Q8NEU8-3	DP13B	APPL2	Isoform 3 of DCC-interacting protein 13-beta OS=Homo sapiens GN=APPL2	5	599.249	593.417	539.304	826.834	638.586	521.444	424.03	602.985	727.487	525.985	405.184	537.424	631.329	523.528	491.74	599.462	0.724752	0.717698	0.652252	1	0.772327	0.630652	0.512836	0.729269	0.879846	0.636144	0.490042	0.649979	0.76355	0.633172	0.594726	0.72501	599.249	552.734	484.186	753.804	577.337	478.135	392.907	525.883	697.962	506.606	477.813	591.192	526.134	649.488	483.42	582.084
sp|Q8NEY8-2|PPHLN_HUMAN	sp	Q8NEY8-2	PPHLN	PPHLN1	Isoform 2 of Periphilin-1 OS=Homo sapiens GN=PPHLN1	2	542.7	338.917	347.549	396.007	339.092	383.242	317.581	391.335	402.379	317.985	264.537	331.414	340.18	325.976	285.772	358.496	1	0.624502	0.640408	0.729698	0.624825	0.706176	0.585187	0.721088	0.74144	0.585931	0.487447	0.610676	0.62683	0.600655	0.526575	0.660578	542.7	315.682	312.029	361.03	306.569	351.411	294.271	341.296	386.049	306.269	311.956	364.571	283.498	404.405	280.937	348.103
sp|Q8NEY8-3|PPHLN_HUMAN	sp	Q8NEY8-3	PPHLN	PPHLN1	Isoform 3 of Periphilin-1 OS=Homo sapiens GN=PPHLN1	5	855.883	762.673	716.134	654.639	778.121	843.645	781.895	729.752	830.925	792.902	780.738	711.593	922.343	771.846	743.443	776.61	0.927944	0.826887	0.776429	0.709756	0.843635	0.914676	0.847727	0.791194	0.900885	0.85966	0.846473	0.771506	1	0.836832	0.806037	0.841997	855.883	710.386	642.943	596.818	703.489	773.575	724.505	636.441	797.202	763.688	920.686	782.786	768.658	957.552	730.864	754.096
sp|Q8NEZ2|VP37A_HUMAN	sp	Q8NEZ2	VP37A	VPS37A	Vacuolar protein sorting-associated protein 37A OS=Homo sapiens GN=VPS37A PE=1 SV=1	6	1271.2	1498.19	1719.51	1809.91	1534.01	1552.44	1563.26	1561.3	1845.45	1883.52	1940.67	2104.22	1944.71	2075.7	2062.32	2060.97	0.604119	0.711994	0.817171	0.860133	0.729017	0.737775	0.742918	0.741984	0.877022	0.895114	0.922277	1	0.924193	0.986446	0.980089	0.979445	1271.2	1395.48	1543.77	1650.05	1386.88	1423.5	1448.52	1361.66	1770.55	1814.12	2288.54	2314.74	1620.67	2575.11	2027.43	2001.22
sp|Q8NEZ3|WDR19_HUMAN	sp	Q8NEZ3	WDR19	WDR19	WD repeat-containing protein 19 OS=Homo sapiens GN=WDR19 PE=1 SV=2	1	235.788	233.886	222.093	209.881	280.647	229.868	180.867	189.087	257.08	202.722	187.094	182.953	250.846	201.229	196.818	195.8	0.84016	0.833381	0.791363	0.747846	1	0.819066	0.644467	0.673754	0.916029	0.722339	0.666654	0.651898	0.893815	0.717018	0.701302	0.697675	235.788	217.851	199.395	191.343	253.729	210.776	167.592	164.909	246.647	195.253	220.631	201.257	209.049	249.644	193.488	190.124
sp|Q8NEZ4-3|KMT2C_HUMAN	sp	Q8NEZ4-3	KMT2C	KMT2C	Isoform 3 of Histone-lysine N-methyltransferase 2C OS=Homo sapiens GN=KMT2C	1	150.046	123.063	121.471	105.496	126.439	130.429	112.604	91.4306	113.912	117.195	108.845	89.3706	114.064	106.939	111.147	109.312	1	0.820168	0.809556	0.703088	0.842669	0.86926	0.750463	0.609351	0.759181	0.78106	0.725408	0.595621	0.760193	0.712706	0.74075	0.728523	150.046	114.626	109.056	96.1777	114.312	119.596	104.339	79.7397	109.289	112.877	128.355	98.3118	95.0581	132.668	109.266	106.143
sp|Q8NEZ5|FBX22_HUMAN	sp	Q8NEZ5	FBX22	FBXO22	F-box only protein 22 OS=Homo sapiens GN=FBXO22 PE=1 SV=1	9	2215.96	2417.09	2209.24	2344.64	1776.58	1770.95	1515.94	1519.82	2344.96	2300.2	1835.26	1856.27	1925.89	2285.34	1932.25	2031.09	0.916788	1	0.914008	0.970026	0.735006	0.732678	0.627175	0.628783	0.970158	0.951639	0.759284	0.767976	0.796781	0.945492	0.799413	0.840304	2215.96	2251.38	1983.45	2137.55	1606.18	1623.86	1404.67	1325.49	2249.79	2215.45	2164.23	2041.98	1604.99	2835.19	1899.56	1972.21
sp|Q8NF37|PCAT1_HUMAN	sp	Q8NF37	PCAT1	LPCAT1	Lysophosphatidylcholine acyltransferase 1 OS=Homo sapiens GN=LPCAT1 PE=1 SV=2	8	788.574	850.301	845.175	725.201	1140.6	1217.81	1191.32	991.077	1083.02	1319.42	1197.52	1032.43	1202.35	1263.29	1160.36	1050.73	0.597666	0.644449	0.640564	0.549635	0.864468	0.922985	0.902911	0.751144	0.820832	1	0.907611	0.782485	0.911271	0.957459	0.879447	0.796356	788.574	792.006	758.796	661.148	1031.2	1116.66	1103.88	864.351	1039.07	1270.81	1412.18	1135.72	1002.01	1567.24	1140.73	1020.27
sp|Q8NF64|ZMIZ2_HUMAN	sp	Q8NF64	ZMIZ2	ZMIZ2	Zinc finger MIZ domain-containing protein 2 OS=Homo sapiens GN=ZMIZ2 PE=1 SV=2	1	83.6494	72.9791	100.995	81.1316	115.843	120.918	176.204	192.045	84.7766	88.0798	103.817	110.725	86.3515	93.0744	82.9483	105.564	0.435572	0.38001	0.525893	0.422461	0.603206	0.629633	0.917514	1	0.441441	0.458641	0.540585	0.576559	0.449642	0.484649	0.431921	0.549685	83.6494	67.9758	90.6732	73.9657	104.732	110.875	163.271	167.489	81.336	84.8346	122.426	121.803	71.9632	115.468	81.5449	102.504
sp|Q8NF91|SYNE1_HUMAN	sp	Q8NF91	SYNE1	SYNE1	Nesprin-1 OS=Homo sapiens GN=SYNE1 PE=1 SV=4	31	6461.59	6342.88	5197.31	4824.91	7244.13	7423.49	5946.68	5365.11	6446.41	6535.96	5285.42	5292.67	6992.48	6776.45	5845.04	5510.15	0.870425	0.854434	0.700116	0.649951	0.975838	1	0.801063	0.72272	0.868381	0.880443	0.711986	0.712962	0.94194	0.912839	0.787371	0.742259	6461.59	5908.03	4666.13	4398.75	6549.32	6806.92	5510.2	4679.09	6184.79	6295.15	6232.84	5822.18	5827.36	8406.86	5746.15	5350.41
sp|Q8NFA0|UBP32_HUMAN	sp	Q8NFA0	UBP32	USP32	Ubiquitin carboxyl-terminal hydrolase 32 OS=Homo sapiens GN=USP32 PE=1 SV=1	1	140.399	123.957	121.148	119.903	113.555	114.293	88.7018	90.7758	103.273	104.976	90.6499	109.372	89.8896	98.1889	107.156	93.3404	1	0.882892	0.862881	0.854019	0.808805	0.814057	0.631784	0.646556	0.735565	0.747696	0.645659	0.779006	0.640244	0.699356	0.763225	0.664823	140.399	115.459	108.766	109.313	102.664	104.8	82.1912	79.1686	99.0813	101.108	106.899	120.314	74.9118	121.813	105.343	90.6345
sp|Q8NFC6|BD1L1_HUMAN	sp	Q8NFC6	BD1L1	BOD1L1	Biorientation of chromosomes in cell division protein 1-like 1 OS=Homo sapiens GN=BOD1L1 PE=1 SV=2	55	13334	12304.5	11697.2	10998.1	13270.3	15233.5	16081.5	13601.9	11427.1	13094.4	13536.6	12179.2	12348.1	12781.9	12621.8	12243	0.829154	0.765134	0.72737	0.683899	0.825192	0.947274	1	0.845814	0.710574	0.814257	0.841755	0.757345	0.767847	0.794821	0.784863	0.761313	13334	11460.9	10501.7	10026.7	11997.5	13968.3	14901.1	11862.7	10963.3	12612	15963.1	13397.7	10290.6	15857.2	12408.2	11888.1
sp|Q8NFD5-3|ARI1B_HUMAN	sp	Q8NFD5-3	ARI1B	ARID1B	Isoform 3 of AT-rich interactive domain-containing protein 1B OS=Homo sapiens GN=ARID1B	18	3937.87	3434.43	3117.76	3391.16	3199.49	2822.56	2857.67	2692.39	3078.91	2594.78	2820	2875.85	3065.75	2626.49	2755.98	3000.32	1	0.872153	0.791738	0.861167	0.812493	0.716774	0.725689	0.683716	0.781871	0.65893	0.716124	0.730306	0.77853	0.666982	0.699865	0.761914	3937.87	3198.97	2799.12	3091.64	2892.62	2588.13	2647.92	2348.12	2953.95	2499.18	3325.49	3163.57	2554.92	3258.42	2709.35	2913.34
sp|Q8NFF5|FAD1_HUMAN	sp	Q8NFF5	FAD1	FLAD1	FAD synthase OS=Homo sapiens GN=FLAD1 PE=1 SV=1	7	1260.97	1246.7	1197.05	1245.68	1349.36	1247.82	1273.43	1248.8	1358.87	1251.33	1227.69	1230.85	1351.54	1300.15	1260.8	1298.6	0.927956	0.917455	0.880918	0.916707	0.993003	0.918278	0.937124	0.918999	1	0.920864	0.903462	0.905788	0.994606	0.956791	0.927832	0.955645	1260.97	1161.23	1074.71	1135.66	1219.94	1144.18	1179.96	1089.12	1303.72	1205.23	1447.75	1353.99	1126.34	1612.97	1239.47	1260.95
sp|Q8NFH3|NUP43_HUMAN	sp	Q8NFH3	NUP43	NUP43	Nucleoporin Nup43 OS=Homo sapiens GN=NUP43 PE=1 SV=1	7	1823.64	1634.91	1586.03	1627.6	1454.48	1541.84	1602.57	1724.4	1528.4	1521.9	1440.38	1490.95	1419.42	1504.66	1419.9	1495.85	1	0.896507	0.869703	0.892499	0.797572	0.845474	0.878774	0.945583	0.838104	0.834541	0.789838	0.817571	0.778345	0.825086	0.77861	0.820258	1823.64	1522.82	1423.93	1483.84	1314.98	1413.78	1484.94	1503.91	1466.37	1465.83	1698.57	1640.12	1182.91	1866.68	1395.88	1452.49
sp|Q8NFH4|NUP37_HUMAN	sp	Q8NFH4	NUP37	NUP37	Nucleoporin Nup37 OS=Homo sapiens GN=NUP37 PE=1 SV=1	7	1117.54	1355.53	1367.59	1345.67	1185.35	1412.84	1356.45	1327.8	1308.36	1513.65	1534.89	1429.46	1362	1488.98	1436.06	1357.78	0.728091	0.883146	0.891003	0.876718	0.772271	0.92048	0.883746	0.865079	0.852412	0.986161	1	0.931309	0.887362	0.970091	0.935609	0.884612	1117.54	1262.6	1227.82	1226.81	1071.66	1295.49	1256.89	1158.02	1255.26	1457.88	1810.02	1572.47	1135.06	1847.23	1411.76	1318.42
sp|Q8NFH5|NUP53_HUMAN	sp	Q8NFH5	NUP53	NUP35	Nucleoporin NUP53 OS=Homo sapiens GN=NUP35 PE=1 SV=1	19	5394.43	4667.98	4367.05	4484.62	4204.06	3903.33	3809.04	3821.82	4079.7	3663.28	3600.31	3681.02	4035.13	3599.26	3657.67	3765.33	1	0.865332	0.809549	0.831343	0.779334	0.723585	0.706106	0.708476	0.756281	0.679086	0.667413	0.682373	0.748018	0.667218	0.678045	0.698003	5394.43	4347.95	3920.73	4088.52	3800.84	3579.13	3529.46	3333.14	3914.13	3528.31	4245.67	4049.29	3362.78	4465.24	3595.78	3656.17
sp|Q8NFI4|F10A5_HUMAN	sp	Q8NFI4	F10A5	ST13P5	Putative protein FAM10A5 OS=Homo sapiens GN=ST13P5 PE=5 SV=1	25	8118.27	9184.12	9198.82	10230.6	8335.12	7850.75	6666.1	7096.34	10644.6	9798.4	9425.65	10286.2	10503	10543.8	10385.2	11165.9	0.727059	0.822515	0.823832	0.916237	0.74648	0.7031	0.597006	0.635537	0.953314	0.877529	0.844146	0.921215	0.940635	0.944284	0.930083	1	8118.27	8554.48	8258.68	9327	7535.67	7198.69	6176.82	6188.96	10212.6	9437.39	11115.2	11315.3	8752.97	13080.6	10209.5	10842.2
sp|Q8NFJ5|RAI3_HUMAN	sp	Q8NFJ5	RAI3	GPRC5A	Retinoic acid-induced protein 3 OS=Homo sapiens GN=GPRC5A PE=1 SV=2	8	1403.74	2030.89	2103.97	1591.86	1826.47	3417.33	3603.73	3755.77	1398.72	2434.75	2387.65	1911.22	1532.53	2207.55	1746.12	1270.92	0.373756	0.54074	0.560197	0.423844	0.486311	0.909889	0.959519	1	0.372418	0.648268	0.635729	0.508876	0.408046	0.587777	0.464918	0.338393	1403.74	1891.66	1888.94	1451.26	1651.29	3133.5	3339.22	3275.53	1341.95	2345.04	2815.64	2102.43	1277.17	2738.69	1716.58	1234.08
sp|Q8NFP9|NBEA_HUMAN	sp	Q8NFP9	NBEA	NBEA	Neurobeachin OS=Homo sapiens GN=NBEA PE=1 SV=3	10	1391.2	1550.79	1358.47	1593.19	2185.96	1316.33	1295.69	1344.63	2404.79	1512.63	1675.82	1755.11	2425.34	1825.9	2032.5	2260.36	0.57361	0.63941	0.560114	0.656892	0.901301	0.54274	0.534231	0.55441	0.991525	0.623678	0.690962	0.723654	1	0.752843	0.838026	0.931975	1391.2	1444.47	1219.63	1452.47	1976.3	1207	1200.59	1172.7	2307.19	1456.9	1976.21	1930.7	2021.22	2265.21	1998.11	2194.83
sp|Q8NFQ8|TOIP2_HUMAN	sp	Q8NFQ8	TOIP2	TOR1AIP2	Torsin-1A-interacting protein 2 OS=Homo sapiens GN=TOR1AIP2 PE=1 SV=1	10	2473.13	2544.89	2617.42	2417.42	2828.49	3283.57	3323.73	3014.62	2571.36	2754.52	2731.79	2640.42	2530.29	2610.73	2432.54	2298.79	0.744083	0.765674	0.787494	0.727321	0.850999	0.987919	1	0.906999	0.773637	0.828743	0.821907	0.794416	0.76128	0.785483	0.73187	0.691631	2473.13	2370.42	2349.91	2203.9	2557.2	3010.85	3079.77	2629.15	2467	2653.03	3221.47	2904.59	2108.68	3238.87	2391.38	2232.15
sp|Q8NFT2|STEA2_HUMAN	sp	Q8NFT2	STEA2	STEAP2	Metalloreductase STEAP2 OS=Homo sapiens GN=STEAP2 PE=1 SV=3	1	735.31	388.686	493.004	655.32	583.291	328.747	293.778	264.155	705.767	388.741	468.532	533.183	551.37	308.794	379.19	528.151	1	0.528602	0.670471	0.891216	0.793259	0.447086	0.399529	0.359242	0.959823	0.528676	0.63719	0.725113	0.749847	0.419951	0.515687	0.71827	735.31	362.039	442.618	597.439	527.346	301.442	272.215	230.378	677.124	374.418	552.517	586.526	459.498	383.09	372.774	512.84
sp|Q8NFV4|ABHDB_HUMAN	sp	Q8NFV4	ABHDB	ABHD11	Protein ABHD11 OS=Homo sapiens GN=ABHD11 PE=1 SV=1	8	1455.31	1250.43	1269.51	1158.67	1778.16	1511.11	1685.84	1595.73	1559.82	1401.03	1554.18	1453.89	1663.99	1360.23	1479.77	1467.17	0.818437	0.703214	0.713945	0.651612	1	0.849816	0.948081	0.897406	0.877214	0.78791	0.87404	0.81764	0.935795	0.764966	0.832191	0.825108	1455.31	1164.7	1139.76	1056.33	1607.61	1385.6	1562.1	1391.69	1496.52	1349.41	1832.77	1599.35	1386.73	1687.5	1454.73	1424.64
sp|Q8NFW8|NEUA_HUMAN	sp	Q8NFW8	NEUA	CMAS	N-acylneuraminate cytidylyltransferase OS=Homo sapiens GN=CMAS PE=1 SV=2	13	3691.22	2885.77	3354.41	3200.2	4117.41	2628.09	3428.56	3340.67	3194.48	2205.95	2890.78	3001.8	3564.41	2162.54	2679.62	2876.5	0.89649	0.70087	0.814688	0.777235	1	0.638287	0.832698	0.811352	0.775845	0.53576	0.702088	0.72905	0.865691	0.525217	0.650801	0.698618	3691.22	2687.93	3011.58	2917.54	3722.5	2409.81	3176.91	2913.51	3064.83	2124.67	3408.96	3302.12	2970.49	2682.84	2634.28	2793.11
sp|Q8NFZ5|TNIP2_HUMAN	sp	Q8NFZ5	TNIP2	TNIP2	TNFAIP3-interacting protein 2 OS=Homo sapiens GN=TNIP2 PE=1 SV=1	1	316.297	419.414	405.716	408.582	335.86	411.752	390.824	408.999	309.908	397.191	403.314	388.199	317.318	392.346	347.358	350.467	0.75414	1	0.96734	0.974173	0.800785	0.981731	0.931833	0.975168	0.738908	0.947014	0.961612	0.925574	0.756574	0.935462	0.828198	0.835611	316.297	390.66	364.251	372.494	303.647	377.553	362.138	356.702	297.331	382.557	475.608	427.037	264.445	486.744	341.481	340.307
sp|Q8NG11|TSN14_HUMAN	sp	Q8NG11	TSN14	TSPAN14	Tetraspanin-14 OS=Homo sapiens GN=TSPAN14 PE=1 SV=1	5	1109.23	1003.68	990.768	983.084	1529.62	1201.08	940.03	842.256	1551.82	1201.5	1073.17	963.85	1426.6	1141.47	1040.28	1046.58	0.714793	0.646776	0.638455	0.633504	0.985695	0.77398	0.60576	0.542754	1	0.774251	0.691558	0.621109	0.919305	0.73557	0.670362	0.674421	1109.23	934.87	889.509	896.254	1382.91	1101.32	871.033	734.56	1488.84	1157.23	1265.54	1060.28	1188.89	1416.11	1022.68	1016.24
sp|Q8NG27|PJA1_HUMAN	sp	Q8NG27	PJA1	PJA1	E3 ubiquitin-protein ligase Praja-1 OS=Homo sapiens GN=PJA1 PE=1 SV=2	1	258.177	284.254	260.686	245.954	249.553	220.479	156.601	177.296	296.164	278.872	260.799	205.124	328.561	340.368	266.926	293.216	0.758523	0.835137	0.765894	0.722612	0.733187	0.647768	0.460094	0.520896	0.870128	0.819324	0.766228	0.602654	0.965313	1	0.784229	0.861469	258.177	264.766	234.043	224.23	225.618	202.167	145.107	154.626	284.144	268.597	307.548	225.646	273.815	422.26	262.41	284.716
sp|Q8NG31|CASC5_HUMAN	sp	Q8NG31	CASC5	CASC5	Protein CASC5 OS=Homo sapiens GN=CASC5 PE=1 SV=3	1	101.461	174.818	256.852	153.902	37.2479	160.582	119.62	92.9519	64.8151	164.065	168.449	94.1714	53.3768	156.495	114.844	105.069	0.395018	0.680618	1	0.599187	0.145017	0.625195	0.465716	0.361889	0.252344	0.638752	0.655823	0.366637	0.207812	0.609283	0.447122	0.409064	101.461	162.833	230.601	140.309	33.6753	147.245	110.84	81.0665	62.1846	158.02	198.644	103.593	44.4829	194.148	112.901	102.023
sp|Q8NHG7|SVIP_HUMAN	sp	Q8NHG7	SVIP	SVIP	Small VCP/p97-interacting protein OS=Homo sapiens GN=SVIP PE=1 SV=1	3	915.99	723.715	772.882	656.898	1144.69	1076.6	844.046	774.597	865.432	911.097	734.582	689.678	889.384	898.501	870.063	764.729	0.800207	0.632236	0.675189	0.573865	1	0.940512	0.737357	0.676687	0.75604	0.795933	0.64173	0.602502	0.776965	0.784929	0.760086	0.668066	915.99	674.099	693.892	598.878	1034.9	987.177	782.094	675.552	830.309	877.529	866.257	758.678	741.191	1114.68	855.342	742.56
sp|Q8NHH9|ATLA2_HUMAN	sp	Q8NHH9	ATLA2	ATL2	Atlastin-2 OS=Homo sapiens GN=ATL2 PE=1 SV=2	11	2622.07	2801.77	2646.57	2394.58	1894.33	2232.69	1954.3	1797.21	1876.43	2191.9	1948.12	1765.72	1891.45	2080.08	1866.95	1695.65	0.935861	1	0.944604	0.854666	0.676119	0.796885	0.697524	0.641456	0.669731	0.782325	0.695316	0.630217	0.675091	0.742414	0.666345	0.605205	2622.07	2609.69	2376.08	2183.08	1712.64	2047.25	1810.86	1567.41	1800.28	2111.14	2297.32	1942.38	1576.29	2580.54	1835.36	1646.49
sp|Q8NHP6|MSPD2_HUMAN	sp	Q8NHP6	MSPD2	MOSPD2	Motile sperm domain-containing protein 2 OS=Homo sapiens GN=MOSPD2 PE=1 SV=1	9	1831.79	1907.53	1936.93	1846.13	2136.5	2160.1	2147.05	2118.4	1960.96	1928.96	1959.96	1697.95	2068.61	1762.69	1733.07	1574.1	0.848011	0.883073	0.896685	0.854649	0.989073	1	0.993959	0.980696	0.907812	0.892996	0.907345	0.786049	0.957646	0.816022	0.802311	0.728717	1831.79	1776.75	1738.97	1683.07	1931.58	1980.69	1989.46	1847.53	1881.38	1857.89	2311.28	1867.82	1723.93	2186.79	1703.75	1528.47
sp|Q8NHP8|PLBL2_HUMAN	sp	Q8NHP8	PLBL2	PLBD2	Putative phospholipase B-like 2 OS=Homo sapiens GN=PLBD2 PE=1 SV=2	6	1027.9	770.874	780.082	668.412	1191.87	725.507	652.635	602.483	1063.74	590.395	647.244	534.507	1097.66	606.792	628.111	689.494	0.86243	0.64678	0.654505	0.560812	1	0.608716	0.547574	0.505496	0.892501	0.495354	0.543051	0.448463	0.920956	0.509111	0.526998	0.5785	1027.9	718.025	700.356	609.375	1077.55	665.249	604.732	525.446	1020.57	568.643	763.263	587.983	914.759	752.785	617.484	669.506
sp|Q8NHQ9|DDX55_HUMAN	sp	Q8NHQ9	DDX55	DDX55	ATP-dependent RNA helicase DDX55 OS=Homo sapiens GN=DDX55 PE=1 SV=3	14	2146.14	2083.54	2196.33	2013.16	1979.89	1921.62	1976.04	1795.36	2062.46	2012.56	2122.23	2094.03	2053.36	1882.87	1935.95	1914.57	0.977148	0.948647	1	0.916602	0.901452	0.874925	0.8997	0.817434	0.93905	0.916329	0.966261	0.953422	0.934905	0.857281	0.88145	0.871715	2146.14	1940.7	1971.86	1835.35	1789.99	1762.02	1831	1565.79	1978.76	1938.41	2502.64	2303.53	1711.22	2335.89	1903.2	1859.07
sp|Q8NHU6|TDRD7_HUMAN	sp	Q8NHU6	TDRD7	TDRD7	Tudor domain-containing protein 7 OS=Homo sapiens GN=TDRD7 PE=1 SV=2	29	3312.2	8453.16	9487.15	9250.98	3157.35	10567.8	11970.5	11625.7	3411.75	12105	12110.9	11577.1	3194.91	9296.15	8720.91	8455.24	0.273489	0.697979	0.783356	0.763855	0.260703	0.872581	0.988408	0.95994	0.281709	0.999512	1	0.955927	0.263804	0.767585	0.720087	0.69815	3312.2	7873.63	8517.54	8433.89	2854.52	9690.03	11091.9	10139.2	3273.29	11659	14281.8	12735.4	2662.56	11532.8	8573.36	8210.12
sp|Q8NHV4-3|NEDD1_HUMAN	sp	Q8NHV4-3	NEDD1	NEDD1	Isoform 3 of Protein NEDD1 OS=Homo sapiens GN=NEDD1	11	1712.71	2161.48	2131.46	2137.99	1711.07	2451.3	1989.5	1884.44	2063.89	2733.94	2447.6	2077.18	2039.01	2435.86	2254.93	2019.89	0.626462	0.790609	0.77963	0.782017	0.625864	0.896617	0.727703	0.689275	0.754915	1	0.895267	0.759777	0.745814	0.890972	0.824792	0.738819	1712.71	2013.29	1913.62	1949.15	1546.96	2247.7	1843.47	1643.48	1980.13	2633.21	2886.34	2285	1699.26	3021.93	2216.78	1961.33
sp|Q8NHZ8|CDC26_HUMAN	sp	Q8NHZ8	CDC26	CDC26	Anaphase-promoting complex subunit CDC26 OS=Homo sapiens GN=CDC26 PE=1 SV=1	4	673.096	647.648	671.303	794.269	828.493	745.045	749.794	765.719	931.344	814.413	808.641	839.482	1005.64	922.03	944.743	994.43	0.669323	0.644018	0.66754	0.789817	0.823849	0.740869	0.745591	0.761427	0.926124	0.809848	0.804109	0.834777	1	0.916862	0.939448	0.988856	673.096	603.247	602.694	724.116	749.03	683.164	694.76	667.809	893.546	784.407	953.591	923.47	838.073	1143.87	928.759	965.602
sp|Q8NI08|NCOA7_HUMAN	sp	Q8NI08	NCOA7	NCOA7	Nuclear receptor coactivator 7 OS=Homo sapiens GN=NCOA7 PE=1 SV=2	11	3041.03	3046.19	2966.55	3479.79	3079.58	3644.81	3553.22	3224.4	3545.75	3958.23	3687.79	3656.42	3554.3	3640.64	3635.11	3659.84	0.768281	0.769585	0.749464	0.879129	0.778021	0.920818	0.89768	0.814608	0.895793	1	0.931678	0.923751	0.897954	0.919767	0.918369	0.924616	3041.03	2837.35	2663.36	3172.44	2784.21	3342.08	3292.42	2812.11	3401.85	3812.39	4348.83	4022.23	2962.07	4516.58	3573.61	3553.74
sp|Q8NI08-5|NCOA7_HUMAN	sp	Q8NI08-5	NCOA7	NCOA7	Isoform 5 of Nuclear receptor coactivator 7 OS=Homo sapiens GN=NCOA7	1	185.108	225.838	223.568	269.669	183.845	338.033	267.015	271.864	204.39	331.829	248.978	275.437	223.813	262.611	254.858	279.628	0.547604	0.668095	0.66138	0.797761	0.543868	1	0.789907	0.804254	0.604646	0.981647	0.736551	0.814824	0.662103	0.77688	0.753945	0.827223	185.108	210.355	200.719	245.851	166.212	309.957	247.416	237.102	196.095	319.603	293.608	302.994	186.52	325.795	250.546	271.522
sp|Q8NI22|MCFD2_HUMAN	sp	Q8NI22	MCFD2	MCFD2	Multiple coagulation factor deficiency protein 2 OS=Homo sapiens GN=MCFD2 PE=1 SV=1	3	1287.38	1078.55	1107.85	1036.06	1068.57	1025.84	873.559	868.367	995.133	819.158	819.406	837.284	1017.73	771.892	804.313	880.653	1	0.837789	0.860546	0.804782	0.830035	0.79684	0.678556	0.674523	0.772991	0.636298	0.636491	0.650379	0.790545	0.599583	0.624768	0.684066	1287.38	1004.61	994.625	944.551	966.081	940.633	809.441	757.332	954.746	788.977	966.285	921.052	848.153	957.608	790.705	855.123
sp|Q8NI27|THOC2_HUMAN	sp	Q8NI27	THOC2	THOC2	THO complex subunit 2 OS=Homo sapiens GN=THOC2 PE=1 SV=2	47	12189.5	9880.3	9781.97	9646.65	11564.6	10020.4	10189.9	9436.94	10653.3	8980.68	10144.6	8981.4	11360.4	9013.07	9421.85	9689.98	1	0.810558	0.802492	0.79139	0.948734	0.822054	0.835958	0.774186	0.87397	0.736756	0.832239	0.736814	0.931981	0.739412	0.772948	0.794945	12189.5	9202.93	8782.23	8794.61	10455.4	9188.17	9441.98	8230.27	10220.9	8649.8	11963	9879.96	9467.46	11181.6	9262.44	9409.07
sp|Q8NI35|INADL_HUMAN	sp	Q8NI35	INADL	PATJ	InaD-like protein OS=Homo sapiens GN=PATJ PE=1 SV=3	9	1486.79	2197.68	1646.8	1579.2	1948.5	1569.54	1575.94	1546.28	1825.46	1670.41	1701.63	2025.04	1754.52	1728.79	1695.49	1768.43	0.676528	1	0.749335	0.718578	0.886616	0.714182	0.717094	0.703596	0.830629	0.760082	0.774286	0.921446	0.79835	0.786646	0.77149	0.80468	1486.79	2047.01	1478.49	1439.72	1761.61	1439.18	1460.27	1348.56	1751.37	1608.87	2006.65	2227.64	1462.17	2144.74	1666.8	1717.16
sp|Q8NI36|WDR36_HUMAN	sp	Q8NI36	WDR36	WDR36	WD repeat-containing protein 36 OS=Homo sapiens GN=WDR36 PE=1 SV=1	20	5474.54	4669.34	4550.8	4325.76	5240.61	4358.22	4237.64	4065.52	4664.78	3986.11	4081.75	3842.45	4639.51	3898.19	3939.64	4019.44	1	0.852919	0.831267	0.79016	0.95727	0.796089	0.774063	0.742624	0.852086	0.728118	0.745588	0.701877	0.847469	0.712058	0.719629	0.734207	5474.54	4349.22	4085.7	3943.69	4737.97	3996.24	3926.6	3545.68	4475.46	3839.25	4813.41	4226.88	3866.45	4836.09	3872.98	3902.92
sp|Q8NI37|PPTC7_HUMAN	sp	Q8NI37	PPTC7	PPTC7	Protein phosphatase PTC7 homolog OS=Homo sapiens GN=PPTC7 PE=2 SV=1	1	141.268	110.984	139.204	119.337	130.395	126.887	137.324	140.276	121.916	118.098	119.636	124.841	105.885	101.663	104.233	130.545	1	0.785626	0.985389	0.844759	0.923029	0.898199	0.972085	0.992975	0.863011	0.835987	0.846874	0.883718	0.749531	0.719646	0.737835	0.924098	141.268	103.375	124.977	108.797	117.888	116.348	127.245	122.339	116.968	113.747	141.081	137.331	88.2417	126.123	102.469	126.761
sp|Q8NI60|COQ8A_HUMAN	sp	Q8NI60	COQ8A	COQ8A	Atypical kinase COQ8A, mitochondrial OS=Homo sapiens GN=COQ8A PE=1 SV=1	2	398.24	323.923	362.79	396.653	389.532	267.035	258.593	248.166	425.378	258.392	295.604	310.375	403.23	273.659	265.347	327.325	0.936203	0.761496	0.852866	0.932473	0.915732	0.62776	0.607915	0.583402	1	0.607442	0.694921	0.729646	0.947934	0.643332	0.623793	0.769493	398.24	301.716	325.712	361.619	352.171	244.856	239.613	216.434	408.114	248.872	348.591	341.427	336.042	339.501	260.858	317.836
sp|Q8TAA5|GRPE2_HUMAN	sp	Q8TAA5	GRPE2	GRPEL2	GrpE protein homolog 2, mitochondrial OS=Homo sapiens GN=GRPEL2 PE=1 SV=1	2	977.878	587.039	614.106	699.987	1028.17	400.847	348.751	353.46	576.345	255.978	290.481	285.361	1009.93	501.826	617.199	760.476	0.951082	0.570953	0.597278	0.680806	1	0.389863	0.339194	0.343774	0.560552	0.248964	0.282521	0.277542	0.982255	0.488075	0.600286	0.739637	977.878	546.793	551.343	638.161	929.559	367.554	323.153	308.264	552.954	246.547	342.55	313.911	841.65	622.565	606.756	738.43
sp|Q8TAA9|VANG1_HUMAN	sp	Q8TAA9	VANG1	VANGL1	Vang-like protein 1 OS=Homo sapiens GN=VANGL1 PE=1 SV=1	4	620.545	669.764	746.102	615.274	919.048	1051.51	1038.71	909.673	762.518	860.778	904.261	716.537	838.419	755.443	741.829	700.09	0.590147	0.636955	0.709553	0.585134	0.874027	1	0.987826	0.865111	0.725165	0.818612	0.859964	0.681436	0.797348	0.718437	0.70549	0.665795	620.545	623.847	669.849	560.93	830.899	964.175	962.469	793.356	731.572	829.064	1066.35	788.224	698.718	937.202	729.278	679.794
sp|Q8TAD4|ZNT5_HUMAN	sp	Q8TAD4	ZNT5	SLC30A5	Zinc transporter 5 OS=Homo sapiens GN=SLC30A5 PE=1 SV=1	2	477.185	598.958	668.902	614.532	707.347	650.52	656.282	616.177	658.097	643.798	663.822	673.131	637.865	659.24	655.012	624.742	0.674613	0.846767	0.94565	0.868785	1	0.919662	0.927809	0.871111	0.930373	0.910159	0.938468	0.951629	0.901771	0.931989	0.926013	0.883219	477.185	557.895	600.539	560.254	639.503	596.49	608.112	537.389	631.388	620.078	782.813	740.476	531.581	817.852	643.93	606.631
sp|Q8TAD7|OCC1_HUMAN	sp	Q8TAD7	OCC1	OCC1	Overexpressed in colon carcinoma 1 protein OS=Homo sapiens GN=OCC1 PE=1 SV=2	1	545.742	364.399	384.424	367.107	538.815	577.777	624.202	553.575	432.258	491.025	477.557	456.617	423.191	443.092	466.422	415.535	0.874304	0.583785	0.615865	0.588122	0.863207	0.925626	1	0.886852	0.692497	0.786645	0.765069	0.731521	0.677972	0.709855	0.747229	0.665707	545.742	339.417	345.135	334.682	487.136	529.789	578.386	482.791	414.715	472.934	563.16	502.3	352.677	549.7	458.53	403.489
sp|Q8TAD8|SNIP1_HUMAN	sp	Q8TAD8	SNIP1	SNIP1	Smad nuclear-interacting protein 1 OS=Homo sapiens GN=SNIP1 PE=1 SV=1	4	445.044	418.389	414.617	370.69	377.982	473.615	501.782	509.557	393.616	483.624	452.247	493.054	382.928	427.187	391.437	431.933	0.873393	0.821083	0.81368	0.727475	0.741786	0.929463	0.984741	1	0.772466	0.949105	0.88753	0.967612	0.751492	0.83835	0.76819	0.847663	445.044	389.705	372.242	337.949	341.729	434.278	464.952	444.402	377.641	465.805	533.313	542.382	319.123	529.968	384.814	419.411
sp|Q8TAE8|G45IP_HUMAN	sp	Q8TAE8	G45IP	GADD45GIP1	Growth arrest and DNA damage-inducible proteins-interacting protein 1 OS=Homo sapiens GN=GADD45GIP1 PE=1 SV=1	9	1223.33	989.32	932.844	917.357	1078.47	839.038	816.803	790.823	924.976	717.586	730.956	719.295	977.709	691.817	733.265	814.603	1	0.808711	0.762545	0.749885	0.881586	0.685864	0.667689	0.646451	0.756113	0.586584	0.597513	0.587981	0.79922	0.565519	0.599401	0.66589	1223.33	921.495	837.505	836.332	975.031	769.35	756.851	689.703	887.436	691.147	861.98	791.258	814.799	858.267	720.859	790.988
sp|Q8TAF3|WDR48_HUMAN	sp	Q8TAF3	WDR48	WDR48	WD repeat-containing protein 48 OS=Homo sapiens GN=WDR48 PE=1 SV=1	13	1983.32	2205.19	2291.96	2034.62	1956.16	2152.79	1881.48	1649.68	1922.41	2029.94	1854.92	1686.06	1959.82	2021.23	1889.9	1848.57	0.865336	0.962141	1	0.887717	0.853487	0.939279	0.820902	0.719766	0.838761	0.885677	0.809316	0.735642	0.855085	0.881878	0.824575	0.806544	1983.32	2054.01	2057.72	1854.91	1768.54	1973.99	1743.38	1438.74	1844.39	1955.15	2187.42	1854.75	1633.27	2507.54	1857.92	1794.98
sp|Q8TAG9|EXOC6_HUMAN	sp	Q8TAG9	EXOC6	EXOC6	Exocyst complex component 6 OS=Homo sapiens GN=EXOC6 PE=1 SV=3	15	2662.84	2734.25	3011.3	2971.66	2984.27	3027.22	2883.31	3018	3120.9	3086.69	3146.57	3374	3104.42	3028.17	3142.76	3385.24	0.786604	0.807699	0.889539	0.877829	0.881554	0.894242	0.851731	0.891518	0.921915	0.911808	0.929499	0.996681	0.917047	0.894521	0.928373	1	2662.84	2546.8	2703.54	2709.19	2698.04	2775.79	2671.68	2632.1	2994.24	2972.96	3710.6	3711.56	2587.15	3756.74	3089.59	3287.1
sp|Q8TAP6|CEP76_HUMAN	sp	Q8TAP6	CEP76	CEP76	Centrosomal protein of 76 kDa OS=Homo sapiens GN=CEP76 PE=1 SV=1	1	755.65	699.689	600.974	564.504	729.635	664.849	689.762	667.972	586.523	571.27	588.864	508.609	623.41	604.584	592.695	528.742	1	0.925943	0.795307	0.747044	0.965573	0.879837	0.912806	0.88397	0.776183	0.755998	0.779281	0.673075	0.824999	0.800084	0.784351	0.699718	755.65	651.72	539.553	514.644	659.654	609.629	639.134	582.561	562.719	550.222	694.418	559.494	519.535	750.046	582.667	513.414
sp|Q8TAP9|MPLKI_HUMAN	sp	Q8TAP9	MPLKI	MPLKIP	M-phase-specific PLK1-interacting protein OS=Homo sapiens GN=MPLKIP PE=1 SV=1	1	46.9717	45.9474	55.6208	58.8399	46.9694	35.7394	39.3764	41.4326	45.5499	38.3663	47.2997	46.9828	60.962	42.2403	50.0931	55.4354	0.770508	0.753707	0.912385	0.965191	0.77047	0.586257	0.645917	0.679648	0.747186	0.629348	0.775889	0.770691	1	0.692896	0.821711	0.909344	46.9717	42.7974	49.9362	53.6429	42.4644	32.771	36.4862	36.1348	43.7013	36.9527	55.7782	51.6833	50.8042	52.4033	49.2456	53.8283
sp|Q8TAQ2|SMRC2_HUMAN	sp	Q8TAQ2	SMRC2	SMARCC2	SWI/SNF complex subunit SMARCC2 OS=Homo sapiens GN=SMARCC2 PE=1 SV=1	57	15210.8	12312.1	12086.6	12187.2	11999.3	11885	12448.4	11434.6	11426.5	10216.3	11446	11023.9	12162.7	10583.2	10742.7	11084	1	0.809431	0.794605	0.801222	0.788866	0.781355	0.818392	0.75174	0.751212	0.67165	0.752491	0.724741	0.79961	0.695768	0.706252	0.728694	15210.8	11468	10851.3	11110.8	10848.4	10897.9	11534.7	9972.47	10962.8	9839.93	13497.7	12126.8	10136.1	13129.5	10560.9	10762.7
sp|Q8TAQ2-3|SMRC2_HUMAN	sp	Q8TAQ2-3	SMRC2	SMARCC2	Isoform 3 of SWI/SNF complex subunit SMARCC2 OS=Homo sapiens GN=SMARCC2	3	1193.49	881.822	888.882	901.029	1132.81	938.137	1053.32	868.19	938.343	789.308	973.949	842.152	984.587	811.39	878.824	809.756	1	0.73886	0.744775	0.754953	0.949159	0.786046	0.882558	0.727438	0.786218	0.661345	0.816051	0.705622	0.824965	0.679847	0.736348	0.678477	1193.49	821.366	798.036	821.446	1024.16	860.219	976.011	757.178	900.261	760.227	1148.53	926.407	820.531	1006.61	863.955	786.281
sp|Q8TAT5|NEIL3_HUMAN	sp	Q8TAT5	NEIL3	NEIL3	Endonuclease 8-like 3 OS=Homo sapiens GN=NEIL3 PE=1 SV=3	2	192.639	255.231	263.428	206.226	139.847	182.173	162.594	147.569	136.781	192.13	197.336	138.289	156.646	187.415	166.85	183.901	0.731278	0.968884	1	0.782855	0.530874	0.691546	0.617225	0.560188	0.519236	0.729345	0.749109	0.524958	0.594645	0.711447	0.63338	0.698108	192.639	237.733	236.505	188.011	126.434	167.042	150.66	128.7	131.23	185.051	232.709	152.124	130.545	232.507	164.027	178.57
sp|Q8TAT6-2|NPL4_HUMAN	sp	Q8TAT6-2	NPL4	NPLOC4	Isoform 2 of Nuclear protein localization protein 4 homolog OS=Homo sapiens GN=NPLOC4	20	4409.45	5249.61	5789.1	5692.82	6035.52	6000.88	5937.65	6519.6	6803.11	6585.81	6803.4	7089.63	6550.12	6829.92	7030.12	7057.38	0.621957	0.740463	0.816558	0.802977	0.851317	0.846431	0.837511	0.919596	0.959586	0.928935	0.959627	1	0.923901	0.963367	0.991606	0.995451	4409.45	4889.71	5197.44	5190	5456.64	5502.47	5501.83	5685.96	6527.01	6343.16	8022.92	7798.93	5458.71	8473.19	6911.18	6852.79
sp|Q8TAV0-3|FA76A_HUMAN	sp	Q8TAV0-3	FA76A	FAM76A	Isoform 3 of Protein FAM76A OS=Homo sapiens GN=FAM76A	2	438.005	419.561	341.784	251.09	251.967	393.757	553.561	520.517	412.526	601.744	587.232	510.584	432.299	561.492	514.959	463.1	0.727893	0.697242	0.56799	0.417272	0.418728	0.65436	0.919928	0.865014	0.685551	1	0.975884	0.848507	0.71841	0.933108	0.855778	0.769597	438.005	390.797	306.853	228.913	227.8	361.053	512.93	453.96	395.784	579.573	692.494	561.666	360.267	696.586	506.246	449.675
sp|Q8TB03|CX038_HUMAN	sp	Q8TB03	CX038	CXorf38	Uncharacterized protein CXorf38 OS=Homo sapiens GN=CXorf38 PE=1 SV=1	1	195.31	211.357	228.759	207.709	163.842	196.533	169.321	191.789	170.536	208.104	212.6	223.141	137.392	183.724	175.728	194.475	0.853782	0.923931	1	0.907982	0.71622	0.85913	0.740173	0.838392	0.745485	0.909711	0.929365	0.975445	0.600597	0.803135	0.768182	0.850131	195.31	196.867	205.379	189.363	148.127	180.21	156.893	167.266	163.615	200.437	250.709	245.466	114.499	227.928	172.755	188.837
sp|Q8TB22-2|SPT20_HUMAN	sp	Q8TB22-2	SPT20	SPATA20	Isoform 2 of Spermatogenesis-associated protein 20 OS=Homo sapiens GN=SPATA20	12	2078.02	1397.35	1548.78	1481.21	2063.02	1221.69	1288.67	1249.64	1761.38	1023.39	1165.5	1167.32	1887.54	1076.69	1213.67	1366.06	1	0.672442	0.745315	0.712797	0.992782	0.58791	0.620142	0.601359	0.847627	0.492485	0.560872	0.561748	0.908336	0.518132	0.584053	0.657386	2078.02	1301.55	1390.49	1350.38	1865.15	1120.22	1194.08	1089.85	1689.9	985.688	1374.42	1284.11	1573.03	1335.74	1193.14	1326.46
sp|Q8TB24|RIN3_HUMAN	sp	Q8TB24	RIN3	RIN3	Ras and Rab interactor 3 OS=Homo sapiens GN=RIN3 PE=1 SV=4	2	205.205	223.281	230.065	244.358	269.594	283.497	294.485	279.556	283.886	277.739	273.218	279.899	274.288	275.124	270.759	280.048	0.696827	0.758207	0.781246	0.829781	0.915475	0.962689	1	0.949305	0.96401	0.943135	0.927784	0.95047	0.931417	0.934256	0.919433	0.950974	205.205	207.973	206.552	222.775	243.736	259.951	272.87	243.81	272.365	267.506	322.193	307.902	228.585	341.319	266.178	271.929
sp|Q8TB36|GDAP1_HUMAN	sp	Q8TB36	GDAP1	GDAP1	Ganglioside-induced differentiation-associated protein 1 OS=Homo sapiens GN=GDAP1 PE=1 SV=3	7	2533.56	2145.74	2302.82	1935.17	2860.59	2311.23	2534.89	2385.15	2081.08	1675.29	1888.44	1779.17	2536.12	1792.73	2018.05	2023.1	0.885678	0.750104	0.805018	0.676495	1	0.807958	0.886142	0.833798	0.727501	0.585647	0.66016	0.62196	0.886573	0.6267	0.705468	0.707232	2533.56	1998.63	2067.47	1764.25	2586.22	2119.27	2348.83	2080.17	1996.62	1613.57	2226.95	1957.17	2113.54	2224.06	1983.91	1964.45
sp|Q8TB37|NUBPL_HUMAN	sp	Q8TB37	NUBPL	NUBPL	Iron-sulfur protein NUBPL OS=Homo sapiens GN=NUBPL PE=1 SV=3	8	4116.12	2455.68	2422.53	2563.79	3789.09	2232.97	2197.64	2136.7	3277.18	1786.62	1896.25	1985.46	3397.83	1910.29	2148.37	2420.65	1	0.5966	0.588547	0.622865	0.92055	0.542495	0.533912	0.519106	0.796183	0.434053	0.46069	0.482362	0.825494	0.464099	0.52194	0.588091	4116.12	2287.32	2174.94	2337.34	3425.67	2047.51	2036.34	1863.49	3144.18	1720.79	2236.16	2184.1	2831.67	2369.9	2112.02	2350.48
sp|Q8TB45|DPTOR_HUMAN	sp	Q8TB45	DPTOR	DEPTOR	DEP domain-containing mTOR-interacting protein OS=Homo sapiens GN=DEPTOR PE=1 SV=2	1	170.638	75.2183	100.309	167.222	144.867	50.0152	51.4913	56.0982	233.778	42.3388	61.4677	110.274	184.174	64.0431	95.3929	202.816	0.729915	0.321751	0.429079	0.715302	0.619676	0.213943	0.220257	0.239964	1	0.181107	0.262932	0.471706	0.787816	0.273949	0.408049	0.867557	170.638	70.0615	90.0573	152.452	130.972	45.8611	47.7119	48.9251	224.29	40.7789	72.4858	121.307	153.486	79.4518	93.7789	196.936
sp|Q8TB52|FBX30_HUMAN	sp	Q8TB52	FBX30	FBXO30	F-box only protein 30 OS=Homo sapiens GN=FBXO30 PE=1 SV=3	2	141.481	142.468	149.654	154.37	147.87	169.393	140.617	157.016	213.648	253.599	250.734	248.365	243.723	272.592	283.193	248.685	0.499591	0.503078	0.528452	0.545103	0.522151	0.598154	0.496541	0.554448	0.754424	0.895496	0.88538	0.877015	0.860625	0.962564	1	0.878147	141.481	132.701	134.359	140.735	133.687	155.324	130.296	136.939	204.977	244.255	295.678	273.213	203.113	338.177	278.402	241.476
sp|Q8TB61|S35B2_HUMAN	sp	Q8TB61	S35B2	SLC35B2	Adenosine 3'-phospho 5'-phosphosulfate transporter 1 OS=Homo sapiens GN=SLC35B2 PE=1 SV=1	12	2415.44	3470.85	3666.93	2527.2	2972.05	3876.75	4067.26	3673.94	2092.25	2952.01	3172.66	2592.18	2122.73	2480.24	2319.67	1941.64	0.593874	0.853364	0.901572	0.621353	0.730724	0.953159	1	0.903297	0.514413	0.725799	0.780048	0.637328	0.521906	0.609805	0.570326	0.477382	2415.44	3232.9	3292.16	2303.99	2686.99	3554.76	3768.73	3204.17	2007.34	2843.25	3741.36	2851.52	1769.03	3076.98	2280.42	1885.35
sp|Q8TB72-3|PUM2_HUMAN	sp	Q8TB72-3	PUM2	PUM2	Isoform 3 of Pumilio homolog 2 OS=Homo sapiens GN=PUM2	5	1333.6	1348.01	1266.29	1162.66	1078.65	1008.7	874.467	849.715	1120.77	1049.26	951.774	890.882	1079.9	1014.04	965.543	978.728	0.989313	1	0.939378	0.862505	0.800179	0.74829	0.648711	0.63035	0.831425	0.778378	0.70606	0.660889	0.80111	0.752254	0.716275	0.726056	1333.6	1255.59	1136.87	1059.97	975.19	924.92	810.282	741.065	1075.28	1010.6	1122.38	980.012	899.963	1258.02	949.207	950.355
sp|Q8TB96|TIP_HUMAN	sp	Q8TB96	TIP	ITFG1	T-cell immunomodulatory protein OS=Homo sapiens GN=ITFG1 PE=1 SV=1	2	717.462	656.351	588.799	463.873	681.616	477.236	413.019	328.738	604.634	457.857	429.01	371.584	595.464	418.645	420.967	406.879	1	0.914823	0.820669	0.646548	0.950037	0.665172	0.575667	0.458195	0.84274	0.638162	0.597955	0.517915	0.829959	0.583508	0.586745	0.567109	717.462	611.353	528.622	422.902	616.24	437.598	382.704	286.703	580.095	440.988	505.91	408.76	496.245	519.37	413.845	395.084
sp|Q8TBA6|GOGA5_HUMAN	sp	Q8TBA6	GOGA5	GOLGA5	Golgin subfamily A member 5 OS=Homo sapiens GN=GOLGA5 PE=1 SV=3	26	6308.27	5656.27	5655.45	5550.66	6267.5	6438.4	7737.07	8325.98	6073.72	5958.6	6663.4	7138.82	6615.67	5758.06	6099.02	6400.9	0.757661	0.679352	0.679253	0.666667	0.752764	0.77329	0.929268	1	0.72949	0.715663	0.800314	0.857415	0.794582	0.691577	0.732528	0.768786	6308.27	5268.49	5077.45	5060.4	5666.37	5903.65	7169.18	7261.37	5827.22	5739.06	7857.82	7853.04	5513.34	7143.44	5995.83	6215.34
sp|Q8TBB5|KLDC4_HUMAN	sp	Q8TBB5	KLDC4	KLHDC4	Kelch domain-containing protein 4 OS=Homo sapiens GN=KLHDC4 PE=1 SV=1	2	228.303	376.59	432.267	463.418	351.143	429.033	348.762	342.336	472.437	516.359	484.92	477.762	452.636	552.058	546.406	506.84	0.413549	0.682156	0.783009	0.839437	0.636062	0.777152	0.631748	0.620109	0.855773	0.935333	0.878385	0.86542	0.819907	1	0.989761	0.918092	228.303	350.772	388.088	422.487	317.464	393.399	323.163	298.563	453.263	497.334	571.842	525.561	377.216	684.883	537.161	492.147
sp|Q8TBC3|SHKB1_HUMAN	sp	Q8TBC3	SHKB1	SHKBP1	SH3KBP1-binding protein 1 OS=Homo sapiens GN=SHKBP1 PE=1 SV=2	2	124.29	130.473	125.895	123.152	98.2414	125.405	102.459	88.0765	104.262	110.211	112.32	99.6712	110.635	105.053	110.401	108.439	0.952612	1	0.964911	0.943892	0.752964	0.961155	0.78529	0.675056	0.799112	0.844701	0.860872	0.763923	0.847955	0.805173	0.84616	0.83112	124.29	121.528	113.028	112.275	88.8188	114.989	94.9387	76.8145	100.031	106.15	132.454	109.643	92.2006	130.329	108.533	105.295
sp|Q8TBC4|UBA3_HUMAN	sp	Q8TBC4	UBA3	UBA3	NEDD8-activating enzyme E1 catalytic subunit OS=Homo sapiens GN=UBA3 PE=1 SV=2	11	1745.84	1823.12	1755.46	1974.77	1936.15	1617.04	1937.34	1922.01	2528.56	1984.23	2022.08	2141.26	2233.94	2092.54	2154.4	2166	0.690448	0.721011	0.694254	0.780986	0.765713	0.639508	0.766182	0.760121	1	0.784726	0.799696	0.846831	0.883483	0.827561	0.852027	0.856615	1745.84	1698.13	1576.05	1800.35	1750.45	1482.73	1795.14	1676.25	2425.94	1911.12	2384.54	2355.49	1861.71	2596	2117.95	2103.21
sp|Q8TBE9|NANP_HUMAN	sp	Q8TBE9	NANP	NANP	N-acylneuraminate-9-phosphatase OS=Homo sapiens GN=NANP PE=1 SV=1	2	160.85	218.57	210.112	214.033	190.528	185.198	145.907	146.076	222.102	221.195	199.439	187.724	180.176	251.739	224.257	207.752	0.638956	0.868239	0.834642	0.85022	0.756848	0.735675	0.579598	0.580269	0.882271	0.878667	0.792247	0.745709	0.715725	1	0.890833	0.825267	160.85	203.585	188.638	195.129	172.254	169.816	135.198	127.398	213.088	213.045	235.189	206.505	150.154	312.307	220.463	201.729
sp|Q8TBF2-8|PGFS_HUMAN	sp	Q8TBF2-8	PGFS	FAM213B	Isoform 8 of Prostamide/prostaglandin F synthase OS=Homo sapiens GN=FAM213B	1	202.549	190.824	184.984	152.747	223.319	190.553	178.775	204.291	184.206	178.213	191.746	190.48	184.246	188.884	185.347	218.225	0.906993	0.854492	0.828338	0.683987	1	0.853275	0.800535	0.914794	0.824855	0.798019	0.85862	0.85295	0.825034	0.845802	0.829964	0.97719	202.549	177.742	166.078	139.256	201.9	174.726	165.653	178.169	176.73	171.647	226.117	209.537	153.546	234.329	182.211	211.899
sp|Q8TBF4|ZCRB1_HUMAN	sp	Q8TBF4	ZCRB1	ZCRB1	Zinc finger CCHC-type and RNA-binding motif-containing protein 1 OS=Homo sapiens GN=ZCRB1 PE=1 SV=2	2	1011.92	1054.15	1013.24	885.405	886.084	960.506	701.875	701.078	830.39	994.23	869.103	798.407	817.091	1003.29	854.517	897.746	0.95994	1	0.96119	0.839924	0.840568	0.911168	0.665821	0.665066	0.787735	0.943159	0.824459	0.757395	0.77512	0.951753	0.810622	0.851631	1011.92	981.879	909.682	807.202	801.097	880.73	650.358	611.434	796.689	957.599	1024.89	878.285	680.944	1244.68	840.059	871.72
sp|Q8TBF5-2|PIGX_HUMAN	sp	Q8TBF5-2	PIGX	PIGX	Isoform 2 of Phosphatidylinositol-glycan biosynthesis class X protein OS=Homo sapiens GN=PIGX	2	370.945	382.56	410.928	317.391	466.74	417.957	491.711	448.328	349.498	340.525	424.233	377.239	355.708	345.379	350.821	346.588	0.754396	0.778019	0.83571	0.645484	0.949217	0.850006	1	0.911772	0.71078	0.692531	0.862769	0.767197	0.723408	0.702403	0.713469	0.70486	370.945	356.333	368.93	289.358	421.974	383.243	455.62	391.002	335.314	327.979	500.277	414.981	296.438	428.477	344.885	336.54
sp|Q8TBM8|DJB14_HUMAN	sp	Q8TBM8	DJB14	DNAJB14	DnaJ homolog subfamily B member 14 OS=Homo sapiens GN=DNAJB14 PE=1 SV=1	3	436.59	416.249	463.045	394.679	382.502	383.369	395.637	337.685	367.323	416.232	439.13	406.995	464.186	475.736	405.338	452.885	0.917716	0.874959	0.973325	0.829618	0.804022	0.805846	0.831633	0.709816	0.772115	0.874922	0.923054	0.855508	0.975722	1	0.852024	0.951968	436.59	387.712	415.721	359.819	345.815	351.528	366.598	294.506	352.415	400.896	517.844	447.714	386.841	590.197	398.48	439.756
sp|Q8TBN0|R3GEF_HUMAN	sp	Q8TBN0	R3GEF	RAB3IL1	Guanine nucleotide exchange factor for Rab-3A OS=Homo sapiens GN=RAB3IL1 PE=1 SV=1	2	137.532	227.98	219.88	179.924	203.443	169.073	165.094	200.457	208.064	184.946	166.379	195.337	202.6	209.271	218.618	212.733	0.603264	1	0.964473	0.789209	0.892372	0.741612	0.724159	0.879274	0.912643	0.811239	0.729799	0.856818	0.888676	0.917935	0.958935	0.933123	137.532	212.35	197.408	164.032	183.93	155.03	152.976	174.825	199.62	178.132	196.203	214.88	168.842	259.621	214.919	206.566
sp|Q8TBP6|S2540_HUMAN	sp	Q8TBP6	S2540	SLC25A40	Solute carrier family 25 member 40 OS=Homo sapiens GN=SLC25A40 PE=1 SV=1	2	224.937	171.779	198.544	168.231	275.621	219.328	232.672	192.051	222.294	157.665	221.491	168.159	231.646	186.154	185.331	176.097	0.816111	0.623244	0.720351	0.610371	1	0.795759	0.844174	0.696794	0.806521	0.572036	0.80361	0.610111	0.840452	0.675401	0.672412	0.638911	224.937	160.002	178.252	153.372	249.185	201.111	215.594	167.494	213.272	151.856	261.194	184.983	193.048	230.943	182.195	170.992
sp|Q8TBQ9|KISHA_HUMAN	sp	Q8TBQ9	KISHA	TMEM167A	Protein kish-A OS=Homo sapiens GN=TMEM167A PE=1 SV=1	1	12.1835	22.572	33.1114	21.3832	27.4211	38.0731	36.8172	43.8173	29.6291	35.3513	38.3454	25.5849	25.7897	30.3723	23.6272	34.3498	0.278053	0.515139	0.755669	0.488008	0.625807	0.868907	0.840245	1	0.676197	0.806789	0.875122	0.5839	0.588574	0.693159	0.53922	0.783933	12.1835	21.0245	29.7273	19.4945	24.7911	34.9109	34.1149	38.2145	28.4266	34.0488	45.2189	28.1446	21.4925	37.6799	23.2274	33.354
sp|Q8TBR7|FA57A_HUMAN	sp	Q8TBR7	FA57A	FAM57A	Protein FAM57A OS=Homo sapiens GN=FAM57A PE=1 SV=2	1	163.871	248.492	281.457	214.622	244.75	328.35	364.705	332.148	270.153	306.348	330.154	257.412	293.518	298.47	264.365	250.98	0.449325	0.681351	0.771738	0.588482	0.67109	0.900316	1	0.91073	0.740744	0.839989	0.905263	0.705808	0.804811	0.818386	0.724873	0.688172	163.871	231.456	252.691	195.666	221.275	301.078	337.936	289.677	259.189	295.061	389.334	283.165	244.611	370.281	259.892	243.704
sp|Q8TBX8|PI42C_HUMAN	sp	Q8TBX8	PI42C	PIP4K2C	Phosphatidylinositol 5-phosphate 4-kinase type-2 gamma OS=Homo sapiens GN=PIP4K2C PE=1 SV=3	7	1314.47	1557.41	1695.62	1602.51	1439.34	1581.33	1477.51	1557.04	1505.23	1654.04	1600.28	1699.02	1463.53	1673.93	1631.7	1702.23	0.772206	0.914926	0.996116	0.94142	0.845564	0.928977	0.867985	0.91471	0.88427	0.971692	0.940109	0.998115	0.859774	0.983373	0.958566	1	1314.47	1450.64	1522.32	1460.97	1301.29	1449.99	1369.06	1357.95	1444.14	1593.1	1887.13	1869	1219.67	2076.67	1604.09	1652.88
sp|Q8TBZ3-7|WDR20_HUMAN	sp	Q8TBZ3-7	WDR20	WDR20	Isoform 7 of WD repeat-containing protein 20 OS=Homo sapiens GN=WDR20	1	50.5015	73.1332	70.714	63.9534	90.2541	69.0649	73.2819	80.0853	73.9568	65.1257	74.643	67.7328	74.8337	64.909	67.2622	73.9682	0.559548	0.810303	0.783499	0.708592	1	0.765227	0.811951	0.887331	0.819428	0.721581	0.827031	0.750467	0.829145	0.719181	0.745254	0.819555	50.5015	68.1194	63.4869	58.3047	81.5976	63.3286	67.9031	69.8451	70.9553	62.7262	88.0228	74.5092	62.3646	80.5261	66.1242	71.8239
sp|Q8TBZ6|TM10A_HUMAN	sp	Q8TBZ6	TM10A	TRMT10A	tRNA methyltransferase 10 homolog A OS=Homo sapiens GN=TRMT10A PE=1 SV=1	2	380.771	414.788	353.217	375.557	383.954	273.856	431.275	338.432	464.987	403.943	410.17	312.241	327.301	333.862	372.214	368.083	0.818885	0.892041	0.759626	0.807671	0.82573	0.588953	0.927499	0.727831	1	0.868718	0.88211	0.671505	0.703893	0.718003	0.800481	0.791597	380.771	386.351	317.117	342.386	347.128	251.11	399.62	295.158	446.116	389.06	483.693	343.48	272.765	414.189	365.916	357.412
sp|Q8TC07-3|TBC15_HUMAN	sp	Q8TC07-3	TBC15	TBC1D15	Isoform 3 of TBC1 domain family member 15 OS=Homo sapiens GN=TBC1D15	12	2251.33	2798.38	2675.53	2877.54	2325.88	2511.83	2004	2124.56	2631.61	2770.73	2343.67	2273.87	2336.37	2923.06	2680.71	2539.93	0.770195	0.957345	0.915315	0.984425	0.7957	0.859316	0.685583	0.726826	0.900293	0.947887	0.801784	0.777905	0.799287	1	0.917088	0.868928	2251.33	2606.53	2402.08	2623.38	2102.8	2303.21	1856.91	1852.9	2524.81	2668.65	2763.77	2501.36	1947.07	3626.35	2635.35	2466.3
sp|Q8TC12|RDH11_HUMAN	sp	Q8TC12	RDH11	RDH11	Retinol dehydrogenase 11 OS=Homo sapiens GN=RDH11 PE=1 SV=2	20	4968.99	4944.21	5260.82	4698.58	5845.53	5560.54	6200.83	6232.04	5194.7	5308.58	6254.44	6086.35	5797.97	5038.86	5605.55	5449.88	0.794474	0.790513	0.841134	0.751239	0.934622	0.889055	0.99143	0.996419	0.830563	0.84877	1	0.973125	0.927018	0.805646	0.896252	0.871362	4968.99	4605.25	4723.15	4283.58	5284.87	5098.7	5745.7	5435.17	4983.88	5112.99	7375.55	6695.27	4831.89	6251.21	5510.71	5291.89
sp|Q8TC71|MIEAP_HUMAN	sp	Q8TC71	MIEAP	SPATA18	Mitochondria-eating protein OS=Homo sapiens GN=SPATA18 PE=1 SV=1	1	38.621	36.1467	37.6853	33.7451	27.4241	37.226	23.6951	37.528	42.8879	28.9405	36.5947	49.3441	40.7078	39.0897	35.8764	54.4307	0.709544	0.664087	0.692354	0.619964	0.503835	0.683914	0.435326	0.689463	0.787935	0.531694	0.672316	0.906548	0.747883	0.718154	0.65912	1	38.621	33.6686	33.8338	30.7646	24.7938	34.1341	21.9559	32.7294	41.1473	27.8742	43.1543	54.2808	33.9249	48.4946	35.2694	52.8528
sp|Q8TCA0|LRC20_HUMAN	sp	Q8TCA0	LRC20	LRRC20	Leucine-rich repeat-containing protein 20 OS=Homo sapiens GN=LRRC20 PE=1 SV=1	3	467.797	502.218	562.837	650.434	444.507	337.568	287.031	344.515	612.406	440.69	405.573	449.726	467.973	494.979	463.747	498.671	0.719207	0.772127	0.865325	1	0.6834	0.518989	0.441291	0.529669	0.941534	0.677531	0.623541	0.691425	0.719477	0.760998	0.712981	0.766675	467.797	467.787	505.314	592.985	401.873	309.531	265.963	300.463	587.552	424.453	478.272	494.72	389.997	614.071	455.901	484.215
sp|Q8TCB0|IFI44_HUMAN	sp	Q8TCB0	IFI44	IFI44	Interferon-induced protein 44 OS=Homo sapiens GN=IFI44 PE=2 SV=2	2	142.263	321.488	347.413	407.597	132.06	527.028	287.128	339.382	122.188	831.943	467.857	508.976	96.9579	679.716	461.482	660.122	0.171001	0.386431	0.417593	0.489934	0.158737	0.633491	0.345129	0.407938	0.146871	1	0.562367	0.611791	0.116544	0.817022	0.554704	0.79347	142.263	299.448	311.907	371.596	119.394	483.255	266.053	295.986	117.229	801.291	551.721	559.897	80.8023	843.255	453.674	640.985
sp|Q8TCC3-2|RM30_HUMAN	sp	Q8TCC3-2	RM30	MRPL30	Isoform 2 of 39S ribosomal protein L30, mitochondrial OS=Homo sapiens GN=MRPL30	6	3854.7	2947.93	2837.61	2655.58	3340.08	2684.91	2635.01	2246.26	2983.02	2224.95	2340.06	2234.56	3009.56	2107.37	2287.7	2400.87	1	0.764763	0.736143	0.688921	0.866495	0.696529	0.683583	0.582733	0.773867	0.577203	0.607067	0.579697	0.78075	0.546701	0.593482	0.622842	3854.7	2745.83	2547.6	2421.03	3019.72	2461.91	2441.6	1959.04	2861.96	2142.97	2759.52	2458.12	2508.09	2614.4	2248.99	2331.27
sp|Q8TCD1|CR032_HUMAN	sp	Q8TCD1	CR032	C18orf32	UPF0729 protein C18orf32 OS=Homo sapiens GN=C18orf32 PE=3 SV=1	4	1538.34	1214.39	1228.99	1242.03	1804.58	1335.38	1351.98	1261.83	1405.66	1065.07	1135.47	843.008	1353.08	1003.19	1006.52	1173.47	0.852463	0.672945	0.681036	0.688265	1	0.739995	0.749195	0.699234	0.778938	0.590204	0.629213	0.467148	0.7498	0.555914	0.557759	0.650271	1538.34	1131.13	1103.38	1132.33	1631.5	1224.47	1252.75	1100.48	1348.61	1025.83	1339	927.348	1127.62	1244.56	989.492	1139.45
sp|Q8TCD5|NT5C_HUMAN	sp	Q8TCD5	NT5C	NT5C	5'(3')-deoxyribonucleotidase, cytosolic type OS=Homo sapiens GN=NT5C PE=1 SV=2	6	1092.36	950.383	1086.37	1351.09	1046.4	912.713	926.837	1223.73	1448.66	1109.88	1213.15	1534.84	1434.67	1309.6	1428.68	1528.38	0.711708	0.619205	0.707806	0.880282	0.681765	0.594662	0.603864	0.797302	0.943851	0.723124	0.790407	1	0.934735	0.853247	0.930832	0.995787	1092.36	885.227	975.342	1231.76	946.039	836.906	858.808	1067.26	1389.87	1068.99	1430.61	1688.4	1195.62	1624.69	1404.51	1484.07
sp|Q8TCE6|FA45A_HUMAN	sp	Q8TCE6	FA45A	FAM45A	Protein FAM45A OS=Homo sapiens GN=FAM45A PE=2 SV=1	10	2293.22	2851.04	3128.05	3089.18	3044.26	2642.15	2465.49	2540.32	3214.17	2876.54	2784.81	2864	3116.75	3063.81	3036.87	3172.55	0.713473	0.887024	0.973209	0.961114	0.94714	0.822032	0.767071	0.790352	1	0.894958	0.866418	0.891054	0.969691	0.953221	0.94484	0.987053	2293.22	2655.58	2808.36	2816.33	2752.28	2422.7	2284.53	2215.5	3083.72	2770.56	3283.99	3150.53	2597.42	3800.96	2985.49	3080.58
sp|Q8TCF1|ZFAN1_HUMAN	sp	Q8TCF1	ZFAN1	ZFAND1	AN1-type zinc finger protein 1 OS=Homo sapiens GN=ZFAND1 PE=1 SV=1	3	343.119	359.835	382.355	366.447	345.936	325.356	308.901	331.217	378.073	348.556	368.364	414.275	342.691	353.742	348.785	394.546	0.82824	0.868591	0.922948	0.884551	0.835039	0.785362	0.745642	0.799509	0.912613	0.841364	0.889178	1	0.827206	0.853882	0.841917	0.952376	343.119	335.166	343.277	334.081	312.756	298.333	286.228	288.865	362.729	335.714	434.394	455.722	285.59	438.852	342.884	383.108
sp|Q8TCG1|CIP2A_HUMAN	sp	Q8TCG1	CIP2A	KIAA1524	Protein CIP2A OS=Homo sapiens GN=KIAA1524 PE=1 SV=2	17	2554.47	4055.97	3846.72	3465.28	2295.9	4098.39	2786.41	2634.85	2815.05	5626.19	4530.62	3927.31	2685.55	6084.7	4677.51	3492.67	0.419819	0.666585	0.632196	0.569507	0.377323	0.673557	0.457937	0.433029	0.462644	0.924646	0.744593	0.645441	0.441361	1	0.768733	0.574009	2554.47	3777.9	3453.58	3159.21	2075.69	3757.99	2581.89	2297.94	2700.8	5418.9	5342.74	4320.23	2238.07	7548.67	4598.37	3391.42
sp|Q8TCG2|P4K2B_HUMAN	sp	Q8TCG2	P4K2B	PI4K2B	Phosphatidylinositol 4-kinase type 2-beta OS=Homo sapiens GN=PI4K2B PE=1 SV=1	6	729.175	769.344	796.906	772.585	775.953	1146.76	1341.8	1172.92	641.83	955.707	1008.95	875.402	579.638	778.192	711.462	711.355	0.543432	0.573369	0.59391	0.575784	0.578294	0.854642	1	0.874139	0.478337	0.712259	0.751943	0.65241	0.431987	0.579963	0.530231	0.530151	729.175	716.6	715.46	704.347	701.529	1051.51	1243.31	1022.94	615.782	920.495	1189.81	962.983	483.056	965.424	699.425	690.733
sp|Q8TCJ2|STT3B_HUMAN	sp	Q8TCJ2	STT3B	STT3B	Dolichyl-diphosphooligosaccharide--protein glycosyltransferase subunit STT3B OS=Homo sapiens GN=STT3B PE=1 SV=1	33	6447.05	6226.28	7458.25	6717.81	9767.7	9108.21	10839.9	10007.1	7701.19	7170.97	8280.16	7708.78	8128.41	7084.72	7828.48	7889.35	0.59475	0.574383	0.688034	0.619727	0.901084	0.840245	1	0.923174	0.710446	0.661532	0.763856	0.711146	0.749858	0.653576	0.722189	0.727804	6447.05	5799.42	6696	6124.46	8830.85	8351.71	10044.3	8727.57	7388.64	6906.76	9764.38	8480.02	6774.02	8789.3	7696.03	7660.64
sp|Q8TCN5|ZN507_HUMAN	sp	Q8TCN5	ZN507	ZNF507	Zinc finger protein 507 OS=Homo sapiens GN=ZNF507 PE=1 SV=2	1	63.3696	57.826	55.4958	47.7025	41.4857	53.6081	56.0757	66.2117	50.479	65.1174	80.626	82.3256	51.7992	63.1084	74.6957	56.9572	0.769744	0.702406	0.674102	0.579437	0.503923	0.651172	0.681145	0.804266	0.613163	0.790974	0.979356	1	0.6292	0.766571	0.907321	0.691853	63.3696	53.8616	49.824	43.4892	37.5067	49.1556	51.9598	57.7454	48.4303	62.7182	95.0783	90.562	43.1682	78.2922	73.4319	55.306
sp|Q8TCS8|PNPT1_HUMAN	sp	Q8TCS8	PNPT1	PNPT1	Polyribonucleotide nucleotidyltransferase 1, mitochondrial OS=Homo sapiens GN=PNPT1 PE=1 SV=2	66	11566.6	22366.2	25489	23811.8	8433.7	19904.9	22512.5	23438.4	8022.31	17556.8	20046.5	20860.1	8750.52	14973.2	16087.7	17063.1	0.453787	0.877482	1	0.934196	0.330876	0.780921	0.883222	0.919548	0.314736	0.688796	0.786477	0.818395	0.343305	0.587436	0.631161	0.669427	11566.6	20832.8	22884	21708.6	7624.8	18251.7	20860.1	20441.4	7696.73	16909.9	23639.9	22947.1	7292.47	18575.7	15815.5	16568.4
sp|Q8TCT7|SPP2B_HUMAN	sp	Q8TCT7	SPP2B	SPPL2B	Signal peptide peptidase-like 2B OS=Homo sapiens GN=SPPL2B PE=1 SV=2	1	11.3931	17.2539	30.7402	28.632	42.4482	58.6518	59.1606	45.1934	24.7201	44.9297	45.7385	40.9842	40.9698	42.3801	41.9651	40.9045	0.192579	0.291645	0.519606	0.483971	0.717508	0.9914	1	0.763911	0.417846	0.759452	0.773125	0.692761	0.692518	0.716356	0.709342	0.691415	11.3931	16.071	27.5985	26.1031	38.3769	53.7804	54.8183	39.4147	23.7168	43.2743	53.9372	45.0845	34.1432	52.5767	41.2551	39.7187
sp|Q8TCT8|SPP2A_HUMAN	sp	Q8TCT8	SPP2A	SPPL2A	Signal peptide peptidase-like 2A OS=Homo sapiens GN=SPPL2A PE=1 SV=2	5	948.525	995.687	880.362	779.138	1278.68	1147.31	1242.94	1100.81	914.673	974.36	879.626	701.761	992.409	829.712	744.953	771.547	0.741799	0.778682	0.688492	0.609329	1	0.897261	0.972048	0.860897	0.715324	0.762003	0.687916	0.548816	0.776118	0.648881	0.582594	0.603392	948.525	927.425	790.387	710.321	1156.04	1052.02	1151.71	960.056	877.551	938.461	1037.3	771.97	827.049	1029.34	732.349	749.18
sp|Q8TCT9|HM13_HUMAN	sp	Q8TCT9	HM13	HM13	Minor histocompatibility antigen H13 OS=Homo sapiens GN=HM13 PE=1 SV=1	16	2307.16	3657.67	4512.5	3623.5	4597.36	5802.42	7405.14	6561.11	3500.02	4515.79	5547.85	4948.85	3529.31	3536.27	3756.85	3450.76	0.311562	0.493937	0.609374	0.489323	0.620833	0.783567	1	0.886021	0.472647	0.609818	0.74919	0.6683	0.476603	0.477542	0.507331	0.465995	2307.16	3406.91	4051.31	3303.46	4156.41	5320.49	6861.61	5722.16	3357.97	4349.41	6542.31	5443.97	2941.24	4387.09	3693.29	3350.72
sp|Q8TCZ2-5|C99L2_HUMAN	sp	Q8TCZ2-5	C99L2	CD99L2	Isoform 5 of CD99 antigen-like protein 2 OS=Homo sapiens GN=CD99L2	2	700.637	588.335	717.414	731.384	687.971	642.559	624.42	519.093	579.598	441.383	542.45	510.805	627.694	505.894	571.761	617.804	0.95796	0.804413	0.9809	1	0.940643	0.878552	0.853751	0.70974	0.792467	0.60349	0.741676	0.698408	0.858228	0.691694	0.781752	0.844705	700.637	548	644.093	666.785	621.986	589.19	578.588	452.718	556.075	425.121	639.685	561.909	523.105	627.612	562.087	599.894
sp|Q8TD16-2|BICD2_HUMAN	sp	Q8TD16-2	BICD2	BICD2	Isoform 2 of Protein bicaudal D homolog 2 OS=Homo sapiens GN=BICD2	13	1567.57	1895.3	1849.48	1756.33	1553.49	2094.7	1739.55	1811.86	1962.1	2608.01	2218.67	2008.29	1926.02	2576.81	2180.7	2120.06	0.60106	0.726722	0.709155	0.673436	0.595661	0.803179	0.667003	0.694728	0.752337	1	0.850715	0.770046	0.738503	0.988038	0.836153	0.812904	1567.57	1765.36	1660.46	1601.2	1404.49	1920.72	1611.87	1580.18	1882.47	2511.92	2616.37	2209.21	1605.1	3196.79	2143.8	2058.6
sp|Q8TD19|NEK9_HUMAN	sp	Q8TD19	NEK9	NEK9	Serine/threonine-protein kinase Nek9 OS=Homo sapiens GN=NEK9 PE=1 SV=2	18	4627.34	4112.25	4684.63	5848.87	6258.08	4820.3	4444.87	5123.67	6985.17	5045.63	5325.39	6415.43	7201.98	6014.92	6582.27	7217.22	0.641153	0.569783	0.649091	0.810405	0.867105	0.667889	0.61587	0.709923	0.967848	0.69911	0.737873	0.888906	0.997888	0.833413	0.912023	1	4627.34	3830.32	4205.85	5332.27	5657.85	4419.94	4118.62	4468.52	6701.68	4859.73	6279.97	7057.27	6001.95	7462.11	6470.9	7007.99
sp|Q8TD26|CHD6_HUMAN	sp	Q8TD26	CHD6	CHD6	Chromodomain-helicase-DNA-binding protein 6 OS=Homo sapiens GN=CHD6 PE=1 SV=4	3	628.077	552.791	582.378	626.129	724.212	626.704	563.591	573.733	809.875	666.151	729.991	565.339	786.263	692.622	725.406	755.7	0.775523	0.682563	0.719096	0.773117	0.894227	0.773828	0.695898	0.708422	1	0.822535	0.901363	0.698056	0.970844	0.85522	0.895701	0.933106	628.077	514.893	522.858	570.826	654.751	574.652	522.224	500.372	777.007	641.607	860.843	621.899	655.252	859.266	713.133	733.792
sp|Q8TD30|ALAT2_HUMAN	sp	Q8TD30	ALAT2	GPT2	Alanine aminotransferase 2 OS=Homo sapiens GN=GPT2 PE=1 SV=1	5	913.666	759.513	694.625	800.424	1377.19	786.044	735.644	896.374	1079.12	838.416	947.212	1133.37	1226.97	868.161	1066.77	1102.46	0.663428	0.551495	0.504379	0.581201	1	0.570759	0.534163	0.650872	0.783563	0.608788	0.687786	0.822958	0.890925	0.630386	0.774598	0.800514	913.666	707.443	623.633	729.727	1245.1	720.758	681.649	781.758	1035.32	807.526	1117	1246.76	1022.53	1077.04	1048.72	1070.5
sp|Q8TD43|TRPM4_HUMAN	sp	Q8TD43	TRPM4	TRPM4	Transient receptor potential cation channel subfamily M member 4 OS=Homo sapiens GN=TRPM4 PE=1 SV=1	3	535.411	491.161	499.415	390.469	509.703	412.485	369.855	353.085	390.5	374.424	375.726	340.045	356.952	313.981	328.031	340.529	1	0.917353	0.93277	0.729288	0.951985	0.770407	0.690787	0.659465	0.729347	0.699321	0.701752	0.635109	0.666688	0.586431	0.612671	0.636014	535.411	457.488	448.374	355.981	460.816	378.225	342.708	307.937	374.652	360.629	443.075	374.065	297.475	389.525	322.481	330.657
sp|Q8TDB6|DTX3L_HUMAN	sp	Q8TDB6	DTX3L	DTX3L	E3 ubiquitin-protein ligase DTX3L OS=Homo sapiens GN=DTX3L PE=1 SV=1	50	4475.43	14004.9	17341.2	18916.5	4046.19	17720.9	19092.7	20943.8	3728.41	18176.1	19379.9	21117.1	3745.42	16127	17058.4	19678.8	0.211934	0.663204	0.821193	0.89579	0.191607	0.839175	0.904134	0.991794	0.176559	0.860728	0.917736	1	0.177364	0.763692	0.807801	0.931889	4475.43	13044.8	15568.9	17245.7	3658.11	16249.1	17691.3	18265.8	3577.09	17506.4	22853.8	23229.8	3121.34	20007.1	16769.8	19108.3
sp|Q8TDD1-2|DDX54_HUMAN	sp	Q8TDD1-2	DDX54	DDX54	Isoform 2 of ATP-dependent RNA helicase DDX54 OS=Homo sapiens GN=DDX54	34	6152	6359.91	6152.17	5652.1	7185.5	6913.04	6908.23	7020.85	6873.94	6314.64	6706.29	6968.15	7337.8	6344.98	6751.83	6951.84	0.838399	0.866733	0.838421	0.770272	0.979245	0.942114	0.941458	0.956807	0.936785	0.860563	0.913938	0.949624	1	0.864698	0.920143	0.947402	6152	5923.89	5523.4	5152.88	6496.32	6338.87	6401.17	6123.12	6594.96	6081.98	7908.4	7665.29	6115.14	7871.57	6637.59	6750.31
sp|Q8TDJ6-3|DMXL2_HUMAN	sp	Q8TDJ6-3	DMXL2	DMXL2	Isoform 3 of DmX-like protein 2 OS=Homo sapiens GN=DMXL2	6	1081.07	1091.44	1131.36	1065.3	1114.2	942.741	876.645	753.306	1253.3	1005.85	998.278	866.873	1172.37	1034.86	1075.88	1075.56	0.862576	0.870847	0.902699	0.849995	0.889006	0.752204	0.699467	0.601055	1	0.802558	0.796516	0.69167	0.935423	0.825707	0.858437	0.858179	1081.07	1016.61	1015.73	971.21	1007.33	864.44	812.3	656.983	1202.44	968.791	1177.22	953.601	977.024	1283.85	1057.68	1044.38
sp|Q8TDM6|DLG5_HUMAN	sp	Q8TDM6	DLG5	DLG5	Disks large homolog 5 OS=Homo sapiens GN=DLG5 PE=1 SV=4	22	4321.02	3710.35	3776.65	3620.18	4578.12	3733.93	3733.54	4016.21	4203.36	3424.83	3635.43	3654.41	4473.17	3522.7	3669.75	3979.51	0.943841	0.810453	0.824935	0.790757	1	0.815603	0.815517	0.877261	0.918141	0.748087	0.794087	0.798233	0.977075	0.769464	0.801584	0.869244	4321.02	3455.98	3390.67	3300.43	4139.02	3423.8	3459.5	3502.67	4032.77	3298.65	4287.08	4020.02	3727.83	4370.26	3607.66	3864.14
sp|Q8TDN6|BRX1_HUMAN	sp	Q8TDN6	BRX1	BRIX1	Ribosome biogenesis protein BRX1 homolog OS=Homo sapiens GN=BRIX1 PE=1 SV=2	25	7033.02	7070.39	7086.64	6100.91	7429.43	6627.65	6983.52	6876.6	6611.36	6057.88	6521.51	6442.89	6788.06	5664.57	6124.69	5871.99	0.946644	0.951673	0.953861	0.821182	1	0.892081	0.939981	0.925589	0.889888	0.815389	0.877794	0.867212	0.913671	0.76245	0.824382	0.790369	7033.02	6585.66	6362.37	5562.05	6716.85	6077.18	6470.94	5997.31	6343.04	5834.68	7690.49	7087.48	5657	7027.46	6021.06	5701.76
sp|Q8TDP1|RNH2C_HUMAN	sp	Q8TDP1	RNH2C	RNASEH2C	Ribonuclease H2 subunit C OS=Homo sapiens GN=RNASEH2C PE=1 SV=1	2	110.187	107.909	109.112	127.303	86.3685	91.7931	100.055	91.5027	89.4464	103.749	103.274	109.263	71.9643	95.3491	90.1836	103.843	0.865549	0.847655	0.857108	1	0.678448	0.72106	0.785956	0.718779	0.702626	0.814977	0.811246	0.858288	0.5653	0.748993	0.708417	0.815719	110.187	100.511	97.9608	116.059	78.0846	84.1691	92.7107	79.8026	85.8163	99.9265	121.786	120.194	59.9733	118.29	88.6578	100.833
sp|Q8TDQ7|GNPI2_HUMAN	sp	Q8TDQ7	GNPI2	GNPDA2	Glucosamine-6-phosphate isomerase 2 OS=Homo sapiens GN=GNPDA2 PE=1 SV=1	1	111.267	97.408	104.618	115.474	126.202	88.8319	69.6801	83.1979	130.218	100.065	94.8925	98.064	108.034	102.574	108.816	102.915	0.854468	0.748039	0.803408	0.886777	0.969164	0.682179	0.535104	0.638914	1	0.768446	0.728721	0.753077	0.829642	0.78771	0.835647	0.790328	111.267	90.7299	93.9258	105.275	114.098	81.4538	64.5657	72.5597	124.933	96.3786	111.902	107.875	90.033	127.253	106.975	99.9313
sp|Q8TDR0|MIPT3_HUMAN	sp	Q8TDR0	MIPT3	TRAF3IP1	TRAF3-interacting protein 1 OS=Homo sapiens GN=TRAF3IP1 PE=1 SV=1	4	580.756	522.939	537.256	536.764	491.234	415.587	348.881	324.878	584.862	430.297	409.306	414.924	533.389	457.152	445.205	487.451	0.992979	0.894124	0.918602	0.917762	0.839913	0.710573	0.596519	0.555478	1	0.735723	0.699832	0.709439	0.91199	0.78164	0.761213	0.833446	580.756	487.088	482.347	489.355	444.118	381.07	323.274	283.337	561.126	414.443	482.674	456.436	444.513	567.142	437.672	473.32
sp|Q8TDX6|CGAT1_HUMAN	sp	Q8TDX6	CGAT1	CSGALNACT1	Chondroitin sulfate N-acetylgalactosaminyltransferase 1 OS=Homo sapiens GN=CSGALNACT1 PE=1 SV=2	3	502.352	492.393	583.48	559.156	479.764	419.932	518.11	497.774	417.01	330.003	464.624	442.869	387.112	336.881	371.002	358.105	0.860958	0.843891	1	0.958312	0.822245	0.719703	0.887965	0.853112	0.714695	0.565576	0.796298	0.759014	0.663454	0.577365	0.635844	0.613741	502.352	458.636	523.847	509.769	433.748	385.054	480.081	434.125	400.086	317.844	547.908	487.177	322.61	417.934	364.725	347.724
sp|Q8TDX7|NEK7_HUMAN	sp	Q8TDX7	NEK7	NEK7	Serine/threonine-protein kinase Nek7 OS=Homo sapiens GN=NEK7 PE=1 SV=1	3	394.966	579.487	695.924	754.449	543.072	766.356	762.558	889.918	701.89	925.663	879.406	959.532	672.942	874.835	819.089	894.741	0.411624	0.603927	0.725275	0.786268	0.565976	0.798677	0.794719	0.92745	0.731492	0.964703	0.916495	1	0.701323	0.911732	0.853634	0.932477	394.966	539.759	624.799	687.813	490.984	702.705	706.587	776.127	673.404	891.558	1037.04	1055.53	560.813	1085.32	805.231	868.803
sp|Q8TDY2|RBCC1_HUMAN	sp	Q8TDY2	RBCC1	RB1CC1	RB1-inducible coiled-coil protein 1 OS=Homo sapiens GN=RB1CC1 PE=1 SV=3	5	1250.08	1314.21	1347.37	1282.13	1344.93	1309.4	1092.56	1047.99	1345.75	1150.7	1093.55	976.904	1334.26	1240.3	1126.49	1154.59	0.927789	0.975385	1	0.951579	0.998182	0.971819	0.810883	0.777798	0.998791	0.854028	0.811615	0.725042	0.990267	0.920528	0.836062	0.856919	1250.08	1224.11	1209.67	1168.89	1215.93	1200.65	1012.37	913.983	1291.13	1108.3	1289.57	1074.64	1111.94	1538.71	1107.43	1121.12
sp|Q8TE02-4|ELP5_HUMAN	sp	Q8TE02-4	ELP5	ELP5	Isoform 4 of Elongator complex protein 5 OS=Homo sapiens GN=ELP5	2	110.272	114.146	123.404	152.744	123.934	124.526	89.9049	105.991	135.279	136.111	124.05	138.358	124.578	143.08	143.299	152.163	0.72194	0.747299	0.807915	1	0.811383	0.815257	0.588598	0.69391	0.88566	0.891104	0.812143	0.905814	0.815598	0.936731	0.938161	0.996197	110.272	106.32	110.792	139.253	112.047	114.183	83.306	92.438	129.789	131.096	146.286	152.2	103.82	177.505	140.874	147.752
sp|Q8TE58|ATS15_HUMAN	sp	Q8TE58	ATS15	ADAMTS15	A disintegrin and metalloproteinase with thrombospondin motifs 15 OS=Homo sapiens GN=ADAMTS15 PE=2 SV=1	2	138.575	176.181	189.602	163.364	134.25	172.444	176.302	175.72	138.116	172.677	171.74	174.903	144.515	170.833	176.095	162.342	0.730874	0.929214	1	0.861617	0.708065	0.909504	0.929856	0.926783	0.728455	0.910736	0.905791	0.922473	0.762201	0.901009	0.928765	0.856228	138.575	164.102	170.224	148.935	121.374	158.121	163.362	153.251	132.511	166.315	202.524	192.401	120.435	211.935	173.116	157.636
sp|Q8TE76|MORC4_HUMAN	sp	Q8TE76	MORC4	MORC4	MORC family CW-type zinc finger protein 4 OS=Homo sapiens GN=MORC4 PE=1 SV=2	2	809.664	637.157	650.779	657.369	1056.32	806.861	835.673	862.503	929.618	719.25	748.078	691.615	1038.3	727.94	754.748	788.632	0.766497	0.603187	0.616083	0.622321	1	0.763843	0.79112	0.816519	0.880056	0.680903	0.708194	0.654742	0.982939	0.68913	0.714508	0.746586	809.664	593.475	584.268	599.307	955.003	739.846	774.336	752.218	891.89	692.75	882.171	760.809	865.29	903.082	741.978	765.77
sp|Q8TE77|SSH3_HUMAN	sp	Q8TE77	SSH3	SSH3	Protein phosphatase Slingshot homolog 3 OS=Homo sapiens GN=SSH3 PE=1 SV=2	4	813.36	740.357	792.821	1045.99	802.352	630.695	635.564	687.977	1072.96	840.243	868.619	1013.87	989.018	903.58	966.322	1092.26	0.744655	0.677818	0.725851	0.95763	0.734577	0.57742	0.581877	0.629863	0.982322	0.769267	0.795246	0.928224	0.905474	0.827253	0.884696	1	813.36	689.6	711.793	953.599	725.396	578.312	588.914	600.008	1029.41	809.285	1024.32	1115.3	824.223	1120.98	949.973	1060.6
sp|Q8TEA7|TBCK_HUMAN	sp	Q8TEA7	TBCK	TBCK	TBC domain-containing protein kinase-like protein OS=Homo sapiens GN=TBCK PE=1 SV=4	2	486.462	527.908	517.64	530.783	550.19	507.233	444.366	450.207	535.238	473.562	499.612	440.948	516.907	529.766	506.255	492.062	0.88417	0.959501	0.940838	0.964726	1	0.921923	0.807659	0.818276	0.972824	0.860724	0.908071	0.801445	0.939507	0.962877	0.920146	0.894348	486.462	491.716	464.736	483.902	497.42	465.104	411.75	392.641	513.516	456.114	589.168	485.063	430.778	657.227	497.69	477.797
sp|Q8TEA8|DTD1_HUMAN	sp	Q8TEA8	DTD1	DTD1	D-tyrosyl-tRNA(Tyr) deacylase 1 OS=Homo sapiens GN=DTD1 PE=1 SV=2	7	807.996	894.261	827.394	906.533	968.381	933.18	848.455	1029.41	1322.86	1331.55	1160.43	1305.64	1477.31	1570.95	1443.05	1474.13	0.514336	0.569249	0.526683	0.57706	0.61643	0.594022	0.54009	0.655279	0.842074	0.847607	0.738681	0.831117	0.940389	1	0.918581	0.938371	807.996	832.953	742.832	826.464	875.501	855.673	786.179	897.784	1269.17	1282.49	1368.44	1436.27	1231.15	1948.92	1418.63	1431.4
sp|Q8TEB1|DCA11_HUMAN	sp	Q8TEB1	DCA11	DCAF11	DDB1- and CUL4-associated factor 11 OS=Homo sapiens GN=DCAF11 PE=1 SV=1	1	100.209	123.792	112.038	103.547	103.111	92.2932	89.8759	90.5935	93.996	75.8537	94.6313	98.1858	87.2825	95.1	102.899	97.9633	0.809496	1	0.905047	0.83646	0.832937	0.745551	0.726024	0.731821	0.759307	0.612752	0.764438	0.793152	0.705075	0.768225	0.831226	0.791355	100.209	115.305	100.587	94.4012	93.2212	84.6276	83.2791	79.0096	90.1812	73.059	111.594	108.009	72.7391	117.981	101.158	95.1234
sp|Q8TED0|UTP15_HUMAN	sp	Q8TED0	UTP15	UTP15	U3 small nucleolar RNA-associated protein 15 homolog OS=Homo sapiens GN=UTP15 PE=1 SV=3	15	4283.12	4081.95	3821.55	3403.24	3259.65	3419.45	3247.92	3071.4	3071.58	3309.12	3264.27	2961.97	3240.48	3075.23	3057.59	2896.11	1	0.953032	0.892236	0.79457	0.761046	0.798354	0.758308	0.717094	0.717136	0.772596	0.762124	0.691546	0.756571	0.717989	0.71387	0.676168	4283.12	3802.1	3430.98	3102.65	2947.01	3135.44	3009.53	2678.67	2946.92	3187.2	3849.39	3258.31	2700.54	3815.13	3005.86	2812.15
sp|Q8TED1|GPX8_HUMAN	sp	Q8TED1	GPX8	GPX8	Probable glutathione peroxidase 8 OS=Homo sapiens GN=GPX8 PE=1 SV=2	9	2063.27	2251.12	2157.09	2059.55	2295.93	2032.2	1951.43	1864.16	2007.85	1791.11	1822.2	1889.47	2033.44	1842.61	1985.48	1986.77	0.898664	0.980484	0.939528	0.897044	1	0.885131	0.849953	0.811943	0.874525	0.780125	0.793665	0.822967	0.885672	0.802555	0.864784	0.865343	2063.27	2096.79	1936.63	1877.64	2075.72	1863.41	1808.2	1625.8	1926.36	1725.12	2148.83	2078.51	1694.62	2285.94	1951.89	1929.17
sp|Q8TEH3-6|DEN1A_HUMAN	sp	Q8TEH3-6	DEN1A	DENND1A	Isoform 6 of DENN domain-containing protein 1A OS=Homo sapiens GN=DENND1A	3	245.725	276.758	297.997	309.415	265.445	274.937	255.821	265.416	320.835	293.612	284.188	322.342	309.622	286.977	291.321	285.644	0.762312	0.858585	0.924475	0.959897	0.823488	0.852938	0.793633	0.823399	0.995325	0.910871	0.881636	1	0.960538	0.89029	0.903764	0.886152	245.725	257.784	267.541	282.086	239.985	252.102	237.044	231.478	307.814	282.794	335.129	354.591	258.031	356.024	286.392	277.363
sp|Q8TEM1|PO210_HUMAN	sp	Q8TEM1	PO210	NUP210	Nuclear pore membrane glycoprotein 210 OS=Homo sapiens GN=NUP210 PE=1 SV=3	49	12008.8	9580.17	10079.7	10651.7	12331.1	9519.83	10710	10403.9	10725.9	7648.82	9202.54	9597.23	10378	7421.38	8570.93	8994.9	0.973862	0.776911	0.817417	0.863803	1	0.772017	0.868531	0.84371	0.869825	0.620286	0.746286	0.778294	0.841615	0.601842	0.695066	0.729448	12008.8	8923.38	9049.5	9710.85	11148.4	8729.15	9923.86	9073.58	10290.6	7367.01	10852.1	10557.4	8648.81	9206.96	8425.92	8734.14
sp|Q8TEP8-3|CE192_HUMAN	sp	Q8TEP8-3	CE192	CEP192	Isoform 3 of Centrosomal protein of 192 kDa OS=Homo sapiens GN=CEP192	2	99.2157	99.3385	101.824	89.5463	78.4113	83.5222	80.5495	83.6323	88.8422	96.7952	98.1979	83.2565	79.5148	92.6754	83.7186	90.9168	0.974384	0.97559	1	0.879422	0.770066	0.82026	0.791066	0.821341	0.872507	0.950612	0.964388	0.81765	0.780904	0.910152	0.822188	0.892881	99.2157	92.5281	91.4174	81.6372	70.8906	76.5851	74.6373	72.9385	85.2366	93.2289	115.8	91.586	66.2657	114.973	82.3021	88.2811
sp|Q8TEQ6|GEMI5_HUMAN	sp	Q8TEQ6	GEMI5	GEMIN5	Gem-associated protein 5 OS=Homo sapiens GN=GEMIN5 PE=1 SV=3	32	5686.42	7261.87	6837.01	6460.41	5771.66	7141.19	5630.52	5552.32	7050.65	8263.62	7374.74	6770.89	6287.62	8049.45	7414.12	6793.41	0.688127	0.878775	0.827362	0.781789	0.698441	0.864172	0.681363	0.671898	0.853215	1	0.892434	0.819361	0.76088	0.974082	0.8972	0.822086	5686.42	6764.01	6138.25	5889.8	5218.08	6548.07	5217.25	4842.36	6764.5	7959.16	8696.67	7448.3	5239.95	9986.14	7288.68	6596.47
sp|Q8TEQ8|PIGO_HUMAN	sp	Q8TEQ8	PIGO	PIGO	GPI ethanolamine phosphate transferase 3 OS=Homo sapiens GN=PIGO PE=1 SV=3	5	669.889	837.997	734.39	588.565	724.358	752.605	737.449	647.545	566.379	578.117	571.069	558.676	588.535	571.435	576.969	538.459	0.799393	1	0.876364	0.702347	0.864392	0.8981	0.880014	0.77273	0.675873	0.68988	0.681468	0.66668	0.702312	0.681906	0.688509	0.642555	669.889	780.546	659.334	536.58	654.883	690.096	683.321	564.746	543.393	556.817	673.433	614.57	490.471	708.922	567.207	522.849
sp|Q8TER5|ARH40_HUMAN	sp	Q8TER5	ARH40	ARHGEF40	Rho guanine nucleotide exchange factor 40 OS=Homo sapiens GN=ARHGEF40 PE=1 SV=3	4	549.087	590.569	581.141	537.334	736.354	868.088	908.014	900.499	660.645	731.193	740.51	679.111	714.008	697.673	690.34	693.983	0.604712	0.650396	0.640013	0.591768	0.81095	0.95603	1	0.991723	0.727571	0.805266	0.815527	0.747908	0.78634	0.76835	0.760275	0.764287	549.087	550.081	521.747	489.874	665.728	795.988	841.367	785.355	633.833	704.253	873.247	747.054	595.037	865.532	678.66	673.865
sp|Q8TEU7-4|RPGF6_HUMAN	sp	Q8TEU7-4	RPGF6	RAPGEF6	Isoform 4 of Rap guanine nucleotide exchange factor 6 OS=Homo sapiens GN=RAPGEF6	3	334.263	380.154	411.256	399.925	336.736	379.84	326.198	348.122	357.716	384.917	400.036	431.883	318.691	377.848	365.569	348.343	0.773966	0.880225	0.952239	0.926003	0.779693	0.879497	0.755291	0.806056	0.828269	0.891252	0.92626	1	0.737909	0.874885	0.846453	0.806568	334.263	354.092	369.225	364.602	304.439	348.292	302.255	303.609	343.198	370.735	471.743	475.092	265.589	468.758	359.384	338.245
sp|Q8TEW0|PARD3_HUMAN	sp	Q8TEW0	PARD3	PARD3	Partitioning defective 3 homolog OS=Homo sapiens GN=PARD3 PE=1 SV=2	22	4198.03	4466.98	4087.66	4087.06	3446.77	5197.64	4373.22	4449.9	3922.35	4927.76	4154.11	3969.86	3840.99	4536.54	4040.95	3989.49	0.80768	0.859424	0.786445	0.78633	0.663142	1	0.841386	0.85614	0.75464	0.948076	0.799231	0.763781	0.738988	0.872808	0.777459	0.767559	4198.03	4160.73	3669.89	3726.07	3116.18	4765.94	4052.23	3880.91	3763.16	4746.2	4898.74	4367.03	3200.99	5628.03	3972.58	3873.84
sp|Q8TEX9-2|IPO4_HUMAN	sp	Q8TEX9-2	IPO4	IPO4	Isoform 2 of Importin-4 OS=Homo sapiens GN=IPO4	14	1367.29	1928.99	1916.89	2033.86	2050.01	2215.04	1946.95	2043.7	2459.66	2833.35	2435.37	2328.46	2213.58	2971.6	2668.27	2589.67	0.46012	0.649141	0.645071	0.684433	0.689869	0.745405	0.655188	0.687745	0.827725	0.953478	0.819549	0.783573	0.744911	1	0.897923	0.871476	1367.29	1796.74	1720.98	1854.22	1853.39	2031.07	1804.05	1782.38	2359.84	2728.96	2871.91	2561.42	1844.74	3686.56	2623.12	2514.6
sp|Q8TEY7|UBP33_HUMAN	sp	Q8TEY7	UBP33	USP33	Ubiquitin carboxyl-terminal hydrolase 33 OS=Homo sapiens GN=USP33 PE=1 SV=2	4	153.015	194.912	231.093	179.013	158.882	225.291	188.164	164.065	135.988	218.72	189.921	160.347	155.403	169.462	140.027	147.031	0.662135	0.843433	1	0.774636	0.687522	0.974892	0.814234	0.709953	0.588455	0.94646	0.821835	0.693862	0.672468	0.733308	0.605933	0.636243	153.015	181.549	207.475	163.202	143.643	206.579	174.353	143.087	130.469	210.662	223.964	176.389	129.509	210.235	137.658	142.769
sp|Q8TF01|PNISR_HUMAN	sp	Q8TF01	PNISR	PNISR	Arginine/serine-rich protein PNISR OS=Homo sapiens GN=PNISR PE=1 SV=2	6	1407.64	1238.44	1194.75	1169.6	1315.32	1122.58	1115.41	1110.88	1236.49	1083.16	1094.02	1114.36	1238.51	1000.32	1046.51	1111.51	1	0.879802	0.848758	0.830898	0.934412	0.797489	0.792397	0.789179	0.878415	0.769485	0.777199	0.791652	0.879845	0.710639	0.743447	0.789628	1407.64	1153.54	1072.64	1066.3	1189.16	1029.34	1033.54	968.836	1186.31	1043.25	1290.12	1225.85	1032.14	1241	1028.8	1079.29
sp|Q8TF05|PP4R1_HUMAN	sp	Q8TF05	PP4R1	PPP4R1	Serine/threonine-protein phosphatase 4 regulatory subunit 1 OS=Homo sapiens GN=PPP4R1 PE=1 SV=1	10	1115.79	1692.42	1657.32	1772.03	1282.45	1620.2	1465.7	1798.29	1521.58	2045.64	1976.02	2134.8	1424.57	2050.4	1913.76	1894.95	0.522667	0.792776	0.776336	0.83007	0.600737	0.758946	0.686575	0.84237	0.712752	0.958235	0.925622	1	0.667307	0.960463	0.896458	0.88765	1115.79	1576.39	1487.94	1615.52	1159.45	1485.63	1358.12	1568.35	1459.83	1970.27	2330.22	2348.38	1187.2	2543.72	1881.38	1840.02
sp|Q8TF30|WHAMM_HUMAN	sp	Q8TF30	WHAMM	WHAMM	WASP homolog-associated protein with actin, membranes and microtubules OS=Homo sapiens GN=WHAMM PE=1 SV=2	2	176.798	242.279	277.444	201.067	172.34	258.831	240.805	273.316	181.526	289.43	254.018	249.042	181.479	288.219	258.514	225.847	0.61085	0.837091	0.95859	0.694701	0.595445	0.894278	0.831998	0.944326	0.627186	1	0.87765	0.860458	0.627022	0.995816	0.893184	0.780318	176.798	225.669	249.089	183.308	155.81	237.333	223.13	238.368	174.159	278.766	299.551	273.958	151.24	357.564	254.14	219.3
sp|Q8TF40|FNIP1_HUMAN	sp	Q8TF40	FNIP1	FNIP1	Folliculin-interacting protein 1 OS=Homo sapiens GN=FNIP1 PE=1 SV=3	1	103.866	93.9761	108.757	94.4516	86.6705	84.2543	104.647	106.728	81.1847	84.9036	94.2726	83.1554	81.6277	84.8566	91.6921	83.5264	0.95503	0.864094	1	0.868466	0.79692	0.774703	0.962211	0.981343	0.74648	0.780674	0.86682	0.764599	0.750552	0.780242	0.843093	0.768011	103.866	87.5333	97.6416	86.1092	78.3577	77.2564	96.966	93.0808	77.8899	81.7754	111.171	91.4748	68.0265	105.273	90.1407	81.105
sp|Q8TF42|UBS3B_HUMAN	sp	Q8TF42	UBS3B	UBASH3B	Ubiquitin-associated and SH3 domain-containing protein B OS=Homo sapiens GN=UBASH3B PE=1 SV=2	8	1461.48	1702.23	1778.4	1825.05	1490.97	1689.23	1366.41	1412.71	1924.61	2191.97	1794.68	1724.37	1687.01	2094.45	1856.8	1669.34	0.666743	0.776576	0.811323	0.832605	0.680198	0.770645	0.623372	0.644492	0.878027	1	0.818753	0.786677	0.76963	0.955509	0.84709	0.761572	1461.48	1585.53	1596.64	1663.85	1347.97	1548.93	1266.12	1232.07	1846.5	2111.21	2116.38	1896.89	1405.91	2598.37	1825.38	1620.95
sp|Q8TF46|DI3L1_HUMAN	sp	Q8TF46	DI3L1	DIS3L	DIS3-like exonuclease 1 OS=Homo sapiens GN=DIS3L PE=1 SV=2	7	960.2	1032.54	1132.71	1040.05	1177.69	926.852	906.25	1088.98	1327.09	1074.18	1167.14	1222.41	1237.26	1152.98	1240.95	1333.79	0.719905	0.774138	0.84924	0.779771	0.882964	0.694903	0.679456	0.816459	0.994979	0.805359	0.875057	0.916497	0.927628	0.864438	0.930393	1	960.2	961.747	1016.94	948.186	1064.73	849.871	839.732	949.738	1273.23	1034.6	1376.35	1344.71	1031.1	1430.38	1219.95	1295.12
sp|Q8TF47|ZFP90_HUMAN	sp	Q8TF47	ZFP90	ZFP90	Zinc finger protein 90 homolog OS=Homo sapiens GN=ZFP90 PE=1 SV=2	1	166.041	95.3073	88.1709	89.3055	126.823	96.4554	105.883	109.866	121.33	78.3897	83.3067	83.9917	129.173	76.3434	79.8672	87.8373	1	0.573999	0.531019	0.537852	0.763805	0.580913	0.637692	0.661677	0.730724	0.47211	0.501724	0.505849	0.777961	0.459786	0.481009	0.52901	166.041	88.7733	79.1596	81.4176	114.659	88.4441	98.1113	95.8174	116.406	75.5015	98.2395	92.3948	107.65	94.7115	78.5159	85.2909
sp|Q8TF68|ZN384_HUMAN	sp	Q8TF68	ZN384	ZNF384	Zinc finger protein 384 OS=Homo sapiens GN=ZNF384 PE=1 SV=2	6	840.379	747.786	779.912	695.647	679.191	730.69	803.659	852.057	667.604	645.213	737.009	786.054	748.807	654.649	687.017	780.492	0.986295	0.877625	0.915329	0.816433	0.79712	0.85756	0.943199	1	0.783521	0.757242	0.864976	0.922537	0.878823	0.768317	0.806304	0.91601	840.379	696.52	700.203	634.204	614.048	670.001	744.671	743.107	640.51	621.441	869.118	864.696	624.037	812.157	675.393	757.866
sp|Q8TF72|SHRM3_HUMAN	sp	Q8TF72	SHRM3	SHROOM3	Protein Shroom3 OS=Homo sapiens GN=SHROOM3 PE=1 SV=2	1	48.9081	53.4837	61.2633	48.2731	44.4416	37.8882	41.9045	42.3426	64.5089	45.6901	51.459	67.6446	54.2725	52.1396	56.4148	56.188	0.723016	0.790658	0.905664	0.713629	0.656987	0.560106	0.619481	0.625957	0.953644	0.675444	0.760727	1	0.802319	0.770787	0.833989	0.830635	48.9081	49.817	55.002	44.0094	40.1791	34.7413	38.8288	36.9284	61.8908	44.0067	60.6831	74.4122	45.2294	64.6843	55.4603	54.5591
sp|Q8TF74|WIPF2_HUMAN	sp	Q8TF74	WIPF2	WIPF2	WAS/WASL-interacting protein family member 2 OS=Homo sapiens GN=WIPF2 PE=1 SV=1	3	442.945	576.407	550.828	571.561	527.866	597.905	563.403	612.552	648.626	797.997	726.329	799.51	619.945	784.85	789.106	749.543	0.55402	0.72095	0.688956	0.714888	0.660237	0.747839	0.704685	0.766159	0.811279	0.998107	0.908467	1	0.775406	0.981663	0.986987	0.937503	442.945	536.89	494.532	521.078	477.237	548.245	522.05	534.227	622.302	768.596	856.524	879.499	516.647	973.684	775.755	727.814
sp|Q8TF76|HASP_HUMAN	sp	Q8TF76	HASP	GSG2	Serine/threonine-protein kinase haspin OS=Homo sapiens GN=GSG2 PE=1 SV=3	2	252.649	393.463	444.679	387.209	233.712	435.077	475.562	386.91	246.099	417.476	460.904	392.113	256.336	373.999	376.54	317.729	0.531264	0.827365	0.935061	0.814214	0.491444	0.91487	1	0.813585	0.517491	0.87786	0.969179	0.824527	0.539017	0.786437	0.791779	0.668113	252.649	366.488	399.232	353.009	211.296	398.941	440.656	337.437	236.111	402.095	543.522	431.343	213.624	463.983	370.169	308.518
sp|Q8WTS6|SETD7_HUMAN	sp	Q8WTS6	SETD7	SETD7	Histone-lysine N-methyltransferase SETD7 OS=Homo sapiens GN=SETD7 PE=1 SV=1	3	864.775	1032.29	1039.44	1147.72	844.359	768.504	566.944	643.447	1188.93	1087.23	875.081	906.811	1023.42	1216.44	1013.13	1060.99	0.710904	0.848614	0.854491	0.943505	0.69412	0.631763	0.466066	0.528957	0.977383	0.893775	0.719376	0.74546	0.84132	1	0.832863	0.872204	864.775	961.52	933.208	1046.35	763.374	704.675	525.331	561.172	1140.68	1047.17	1031.94	997.535	852.892	1509.12	995.99	1030.23
sp|Q8WTT2|NOC3L_HUMAN	sp	Q8WTT2	NOC3L	NOC3L	Nucleolar complex protein 3 homolog OS=Homo sapiens GN=NOC3L PE=1 SV=1	20	8323.61	6732.72	6279.51	5778.79	8516.95	6734.66	6808.51	6424.15	7757.23	5876.78	6111.53	5740.34	8100.08	5741.99	6077.05	6185.91	0.9773	0.790509	0.737296	0.678505	1	0.790736	0.799407	0.754279	0.9108	0.690011	0.717573	0.67399	0.951055	0.674184	0.713525	0.726306	8323.61	6271.14	5637.73	5268.38	7700.06	6175.3	6308.77	5602.72	7442.41	5660.26	7207.03	6314.64	6750.41	7123.51	5974.23	6006.58
sp|Q8WTV0-2|SCRB1_HUMAN	sp	Q8WTV0-2	SCRB1	SCARB1	Isoform 1 of Scavenger receptor class B member 1 OS=Homo sapiens GN=SCARB1	17	4148.61	5311.06	4502.22	3329.16	3975.76	4187.6	4686	4949.8	2690.82	3376.36	3748.46	3824.08	3128.28	3505.35	3659.77	3372.03	0.781126	1	0.847705	0.626834	0.74858	0.788467	0.882308	0.93198	0.506643	0.635722	0.705783	0.720022	0.589012	0.660008	0.689084	0.634908	4148.61	4946.95	4042.08	3035.11	3594.43	3839.79	4342.05	4316.89	2581.61	3251.96	4420.37	4206.67	2607.03	4348.73	3597.85	3274.28
sp|Q8WTW3|COG1_HUMAN	sp	Q8WTW3	COG1	COG1	Conserved oligomeric Golgi complex subunit 1 OS=Homo sapiens GN=COG1 PE=1 SV=1	12	2139.42	1916.64	1989.49	1867.9	2046.9	1937.86	2212.84	2311.86	1962.29	1775.12	1957.81	1984.1	2112.04	1816.32	1967.59	2098.62	0.925411	0.829047	0.860559	0.807965	0.885393	0.838227	0.957169	1	0.848792	0.767833	0.846855	0.858226	0.913566	0.785652	0.851086	0.907762	2139.42	1785.24	1786.16	1702.92	1850.58	1776.91	2050.42	2016.25	1882.65	1709.72	2308.75	2182.6	1760.12	2253.32	1934.3	2037.78
sp|Q8WU17|RN139_HUMAN	sp	Q8WU17	RN139	RNF139	E3 ubiquitin-protein ligase RNF139 OS=Homo sapiens GN=RNF139 PE=1 SV=1	1	181.458	153.682	134.198	151.351	197.359	149.305	137.563	114.66	168.842	137.4	140.235	138.283	153.238	121.852	128.318	111.255	0.91943	0.778692	0.67997	0.766881	1	0.756512	0.697018	0.58097	0.855508	0.696194	0.710556	0.700667	0.776443	0.617414	0.650175	0.563719	181.458	143.146	120.483	137.983	178.43	136.904	127.466	99.9986	161.99	132.338	165.372	152.118	127.705	151.17	126.147	108.03
sp|Q8WU67|ABHD3_HUMAN	sp	Q8WU67	ABHD3	ABHD3	Phospholipase ABHD3 OS=Homo sapiens GN=ABHD3 PE=1 SV=2	1	503.916	492.597	537.668	498.402	277.697	303.802	248.78	273.233	296.552	311.994	331.799	329.821	278.628	289.364	319.658	347.353	0.937225	0.916174	1	0.92697	0.516484	0.565036	0.462702	0.508182	0.551553	0.580273	0.617107	0.61343	0.518216	0.538184	0.594528	0.646036	503.916	458.826	482.717	454.381	251.062	278.569	230.52	238.296	284.517	300.499	391.274	362.819	232.202	358.985	314.25	337.283
sp|Q8WU76|SCFD2_HUMAN	sp	Q8WU76	SCFD2	SCFD2	Sec1 family domain-containing protein 2 OS=Homo sapiens GN=SCFD2 PE=1 SV=2	4	669.713	554.623	631.517	557.66	690.408	579.011	593.178	563.931	586.893	493.022	553.261	534.783	643.104	502.483	523.902	555.515	0.970025	0.803326	0.9147	0.807725	1	0.83865	0.859169	0.816808	0.850066	0.714102	0.801354	0.774589	0.931484	0.727806	0.75883	0.804619	669.713	516.599	566.974	508.405	624.189	530.92	549.639	491.823	563.074	474.857	652.434	588.286	535.947	623.38	515.038	539.411
sp|Q8WU79|SMAP2_HUMAN	sp	Q8WU79	SMAP2	SMAP2	Stromal membrane-associated protein 2 OS=Homo sapiens GN=SMAP2 PE=1 SV=1	1	40.1624	61.7173	68.466	46.737	56.2178	69.7194	57.1341	55.55	59.0524	71.9767	59.7958	65.4968	58.0241	74.8928	72.7987	65.019	0.536265	0.824075	0.914187	0.624053	0.750644	0.930922	0.762878	0.741727	0.788493	0.961063	0.798418	0.874542	0.774763	1	0.972039	0.868161	40.1624	57.4861	61.4686	42.609	50.8258	63.9287	52.9405	48.447	56.6558	69.3248	70.5142	72.0496	48.3559	92.9119	71.567	63.1341
sp|Q8WU90|ZC3HF_HUMAN	sp	Q8WU90	ZC3HF	ZC3H15	Zinc finger CCCH domain-containing protein 15 OS=Homo sapiens GN=ZC3H15 PE=1 SV=1	22	5087.89	5784.14	5479.15	5610.62	4013.71	4013.89	2979.86	2843.85	5024.23	4675.78	4156.29	3916.25	4671.96	4918.29	4508.06	4490.63	0.879628	1	0.947272	0.97	0.693916	0.693948	0.515178	0.491664	0.868622	0.808381	0.718567	0.677068	0.80772	0.850306	0.779384	0.77637	5087.89	5387.59	4919.17	5115.06	3628.74	3680.51	2761.14	2480.22	4820.32	4503.51	4901.31	4308.06	3893.5	6101.62	4431.79	4360.45
sp|Q8WUA2|PPIL4_HUMAN	sp	Q8WUA2	PPIL4	PPIL4	Peptidyl-prolyl cis-trans isomerase-like 4 OS=Homo sapiens GN=PPIL4 PE=1 SV=1	13	3030.85	2816.62	2806.08	2670.58	3010.5	2697.57	2854.84	2849.69	2768.32	2518.12	2714.77	2772.38	2709.45	2529.77	2637.95	2737.4	1	0.929317	0.925839	0.881132	0.993284	0.890038	0.941928	0.940228	0.913381	0.830829	0.895711	0.914721	0.893957	0.834673	0.870367	0.903178	3030.85	2623.52	2519.29	2434.7	2721.75	2473.52	2645.3	2485.31	2655.97	2425.34	3201.39	3049.75	2257.99	3138.43	2593.32	2658.04
sp|Q8WUA4|TF3C2_HUMAN	sp	Q8WUA4	TF3C2	GTF3C2	General transcription factor 3C polypeptide 2 OS=Homo sapiens GN=GTF3C2 PE=1 SV=2	11	1513.58	1550.11	1269.42	1151.63	1130.99	1119.14	1039.64	1007.37	1103.64	1051.72	1035.93	1054.76	1137.78	1048.9	1026.05	1020.19	0.976433	1	0.81892	0.742931	0.729616	0.721975	0.670689	0.649867	0.711975	0.67848	0.668293	0.680438	0.733999	0.676664	0.66192	0.65814	1513.58	1443.84	1139.68	1049.91	1022.51	1026.19	963.334	878.558	1058.85	1012.97	1221.62	1160.28	948.199	1301.27	1008.69	990.616
sp|Q8WUA8|TSK_HUMAN	sp	Q8WUA8	TSK	TSKU	Tsukushin OS=Homo sapiens GN=TSKU PE=2 SV=3	1	130.125	175.773	174.174	152.632	137.963	290.415	271.14	245.312	116.272	230.671	202.488	184.795	132.968	193.543	156.211	170.192	0.448066	0.605246	0.599742	0.525566	0.475057	1	0.933631	0.844696	0.400365	0.79428	0.697237	0.636313	0.457854	0.666436	0.537889	0.58603	130.125	163.722	156.373	139.151	124.731	266.294	251.239	213.945	111.553	222.172	238.784	203.283	110.812	240.109	153.568	165.258
sp|Q8WUB8|PHF10_HUMAN	sp	Q8WUB8	PHF10	PHF10	PHD finger protein 10 OS=Homo sapiens GN=PHF10 PE=1 SV=3	9	1609.56	1361.03	1238.6	1217.23	1529.59	1351.74	1378.79	1236.69	1388.61	1157.89	1221.94	1144.33	1431.68	1212.65	1155.46	1139.67	1	0.845591	0.769526	0.756251	0.950314	0.83982	0.856626	0.768341	0.862724	0.719384	0.759174	0.71096	0.889488	0.753403	0.717873	0.708062	1609.56	1267.72	1112.01	1109.72	1382.88	1239.47	1277.59	1078.56	1332.25	1115.23	1440.97	1258.82	1193.13	1504.41	1135.91	1106.63
sp|Q8WUD1|RAB2B_HUMAN	sp	Q8WUD1	RAB2B	RAB2B	Ras-related protein Rab-2B OS=Homo sapiens GN=RAB2B PE=1 SV=1	17	4885.68	5294.81	5299.4	4242.62	6073.81	6077.35	6088.14	5690.28	5122.38	5002.76	4947.85	4233.77	4876.19	4466.55	4299.04	4117.35	0.802491	0.869692	0.870446	0.696866	0.997645	0.998228	1	0.934649	0.84137	0.821722	0.812703	0.695412	0.800933	0.733648	0.706133	0.67629	4885.68	4931.81	4757.79	3867.89	5491.25	5572.59	5641.28	4962.68	4914.49	4818.44	5834.76	4657.34	4063.7	5541.2	4226.3	3997.99
sp|Q8WUD4|CCD12_HUMAN	sp	Q8WUD4	CCD12	CCDC12	Coiled-coil domain-containing protein 12 OS=Homo sapiens GN=CCDC12 PE=1 SV=1	5	1227.46	1242.22	1190.19	1250.79	1069.13	1107.93	1083.4	967.236	1079.24	1020	1069.8	1023.01	1017.86	988.095	1046.17	973.017	0.981352	0.993155	0.951555	1	0.854768	0.885788	0.866176	0.773303	0.86285	0.815487	0.855301	0.817895	0.813774	0.78998	0.836411	0.777925	1227.46	1157.06	1068.55	1140.31	966.588	1015.91	1003.88	843.559	1035.44	982.418	1261.56	1125.36	848.256	1225.83	1028.47	944.809
sp|Q8WUD6|CHPT1_HUMAN	sp	Q8WUD6	CHPT1	CHPT1	Cholinephosphotransferase 1 OS=Homo sapiens GN=CHPT1 PE=1 SV=1	1	83.9132	105.507	98.18	94.7361	94.4802	115.375	85.3912	63.8577	97.6536	99.1799	101.899	77.1251	107.349	106.195	86.5169	75.847	0.727311	0.914475	0.850967	0.821118	0.818899	1	0.740121	0.553481	0.846405	0.859633	0.883205	0.668475	0.930438	0.920434	0.749878	0.657398	83.9132	98.2739	88.1458	86.3686	85.4183	105.792	79.1236	55.6924	93.6904	95.5257	120.165	84.8412	89.462	131.745	85.0531	73.6482
sp|Q8WUF5|IASPP_HUMAN	sp	Q8WUF5	IASPP	PPP1R13L	RelA-associated inhibitor OS=Homo sapiens GN=PPP1R13L PE=1 SV=4	2	256.943	228.621	266.82	232.517	268.663	220.898	248.486	257.634	278.407	237.935	238.451	240.877	248.83	246.796	242.74	235.144	0.922904	0.821174	0.95838	0.835169	0.965002	0.793436	0.892526	0.925385	1	0.854632	0.856485	0.865197	0.893764	0.886458	0.871889	0.844604	256.943	212.947	239.55	211.98	242.895	202.551	230.247	224.691	267.108	229.169	281.194	264.976	207.369	306.175	238.633	228.327
sp|Q8WUF8|F172A_HUMAN	sp	Q8WUF8	F172A	FAM172A	Protein FAM172A OS=Homo sapiens GN=FAM172A PE=2 SV=1	2	666.024	432.976	378.405	417.965	698.495	448.436	355.579	287.391	634.046	344.62	329.112	276.31	610.414	411.417	362.519	374.898	0.953513	0.61987	0.541743	0.598379	1	0.642003	0.509065	0.411443	0.907733	0.493375	0.471173	0.395579	0.873899	0.589005	0.519	0.536723	666.024	403.292	339.731	381.048	631.5	411.19	329.48	250.643	608.314	331.923	388.105	303.954	508.704	510.403	356.385	364.03
sp|Q8WUH2|TGFA1_HUMAN	sp	Q8WUH2	TGFA1	TGFBRAP1	Transforming growth factor-beta receptor-associated protein 1 OS=Homo sapiens GN=TGFBRAP1 PE=1 SV=1	2	121.391	126.861	128.633	138.671	132.435	118.232	99.9523	116.066	132.967	116.027	112.818	126.505	118.699	126.52	128.306	135.087	0.875388	0.914836	0.927609	1	0.955032	0.852607	0.720787	0.836988	0.958869	0.836706	0.813567	0.912264	0.855975	0.912372	0.925253	0.974155	121.391	118.164	115.486	126.423	119.733	108.412	92.6159	101.225	127.571	111.752	133.041	139.161	98.9208	156.96	126.135	131.171
sp|Q8WUH6|TM263_HUMAN	sp	Q8WUH6	TM263	TMEM263	Transmembrane protein 263 OS=Homo sapiens GN=TMEM263 PE=1 SV=1	13	2426.91	2171.98	2412.31	2850.43	2858.11	2404.86	2073.45	2403.84	2919.93	2599.9	2417.27	2675.33	2879.33	2857.85	2807.28	3096.95	0.783645	0.701327	0.778932	0.9204	0.922879	0.776525	0.669513	0.776196	0.942842	0.839503	0.780533	0.86386	0.92973	0.922796	0.906465	1	2426.91	2023.07	2165.77	2598.67	2583.98	2205.12	1921.26	2096.47	2801.43	2504.11	2850.57	2942.99	2399.56	3545.45	2759.78	3007.17
sp|Q8WUI4-8|HDAC7_HUMAN	sp	Q8WUI4-8	HDAC7	HDAC7	Isoform 8 of Histone deacetylase 7 OS=Homo sapiens GN=HDAC7	3	679.655	730.149	790.048	697.55	612.26	627.317	594.603	568.588	640.693	712.897	667.1	646.405	586.242	747.204	673.751	599.343	0.860271	0.924184	1	0.882921	0.774965	0.794024	0.752617	0.719689	0.810955	0.902346	0.844379	0.818185	0.742034	0.945771	0.852798	0.758616	679.655	680.092	709.303	635.939	553.536	575.214	550.96	495.885	614.691	686.631	786.678	711.076	488.56	926.981	662.352	581.968
sp|Q8WUK0|PTPM1_HUMAN	sp	Q8WUK0	PTPM1	PTPMT1	Phosphatidylglycerophosphatase and protein-tyrosine phosphatase 1 OS=Homo sapiens GN=PTPMT1 PE=1 SV=1	2	459.909	359.191	418.679	367.722	451.892	369.45	442.782	385.915	386.274	322.033	391.586	347.73	381.54	301.774	315.044	318.244	1	0.781005	0.910352	0.799554	0.982569	0.803312	0.962759	0.839111	0.839892	0.70021	0.851442	0.756084	0.829599	0.656159	0.685014	0.691971	459.909	334.566	375.889	335.243	408.55	338.765	410.282	336.569	370.597	310.168	461.778	382.519	317.966	374.38	309.714	309.018
sp|Q8WUM0|NU133_HUMAN	sp	Q8WUM0	NU133	NUP133	Nuclear pore complex protein Nup133 OS=Homo sapiens GN=NUP133 PE=1 SV=2	40	10660	10118.5	9920.96	9022.03	9865.6	9861.15	9951.43	9935.41	9111.27	8950.86	8969.34	8776.67	9321.88	8587.71	8501.94	8495.89	1	0.949199	0.930671	0.846344	0.925478	0.925061	0.93353	0.932027	0.854715	0.839668	0.841401	0.823328	0.874473	0.805601	0.797555	0.796988	10660	9424.76	8907.01	8225.16	8919.36	9042.12	9221.01	8665	8741.49	8621.08	10577.1	9654.75	7768.63	10653.9	8358.09	8249.6
sp|Q8WUM4|PDC6I_HUMAN	sp	Q8WUM4	PDC6I	PDCD6IP	Programmed cell death 6-interacting protein OS=Homo sapiens GN=PDCD6IP PE=1 SV=1	73	14973.1	18078.5	18240.4	20783.9	19640.3	19823.1	17029.9	19668.9	23153.9	24139.3	21811.6	24811.9	22800.2	26887.7	25718	25694.2	0.556875	0.67237	0.678392	0.772989	0.730454	0.737256	0.63337	0.731519	0.861132	0.89778	0.811208	0.922798	0.847976	1	0.956497	0.955609	14973.1	16839.1	16376.2	18948.2	17756.5	18176.7	15779.9	17153.9	22214.2	23249.9	25721.3	27294.3	19001.1	33356.9	25282.9	24949.3
sp|Q8WUN7|UBTD2_HUMAN	sp	Q8WUN7	UBTD2	UBTD2	Ubiquitin domain-containing protein 2 OS=Homo sapiens GN=UBTD2 PE=1 SV=2	4	950.162	833.909	801.101	696.212	956.01	821.51	774.383	746.061	729.001	711.618	714.244	661.06	738.776	638.126	657.939	625.184	0.993883	0.872281	0.837964	0.728247	1	0.859311	0.810016	0.780391	0.762546	0.744362	0.74711	0.691478	0.772771	0.667489	0.688214	0.653952	950.162	776.738	719.227	634.719	864.316	753.278	717.544	650.665	699.415	685.399	842.273	727.197	615.678	791.658	646.807	607.06
sp|Q8WUP2|FBLI1_HUMAN	sp	Q8WUP2	FBLI1	FBLIM1	Filamin-binding LIM protein 1 OS=Homo sapiens GN=FBLIM1 PE=1 SV=2	4	687.593	804.82	827.817	886.046	743.809	714.422	589.605	718.87	893.716	816.225	786.281	824.319	852.064	858.658	860.917	890.004	0.769364	0.900532	0.926264	0.991417	0.832265	0.799384	0.659723	0.804361	1	0.913293	0.879788	0.922349	0.953394	0.960773	0.9633	0.995847	687.593	749.643	743.212	807.786	672.468	655.085	546.329	626.951	857.445	786.152	927.222	906.789	710.089	1065.25	846.351	864.203
sp|Q8WUQ7-2|CATIN_HUMAN	sp	Q8WUQ7-2	CATIN	CACTIN	Isoform 2 of Cactin OS=Homo sapiens GN=CACTIN	6	1519.89	1311	1279.54	1209.89	1315.58	1246.02	1216.28	1066.99	1257	1231.45	1249.72	1161.06	1279.83	1068.02	1050.78	1090.65	1	0.862562	0.841865	0.79604	0.865577	0.819809	0.800245	0.702017	0.827037	0.810224	0.822242	0.76391	0.842055	0.702693	0.691352	0.717583	1519.89	1221.12	1148.77	1103.03	1189.4	1142.53	1127.01	930.557	1205.99	1186.08	1473.73	1277.22	1066.58	1324.98	1033	1059.03
sp|Q8WUR7|CO040_HUMAN	sp	Q8WUR7	CO040	C15orf40	UPF0235 protein C15orf40 OS=Homo sapiens GN=C15orf40 PE=1 SV=2	3	598.263	660.127	650.457	787.855	679.282	586.108	569.236	717.923	840.925	705.514	608.137	714.477	675.07	789.827	728.315	780.126	0.711435	0.785001	0.773503	0.936891	0.80778	0.696981	0.676917	0.853731	1	0.838974	0.723177	0.849633	0.802772	0.939236	0.866088	0.9277	598.263	614.87	583.979	718.268	614.13	537.428	527.455	626.125	806.796	679.52	717.146	785.958	562.587	979.858	715.992	757.51
sp|Q8WUW1-2|BRK1_HUMAN	sp	Q8WUW1-2	BRK1	BRK1	Isoform 2 of Protein BRICK1 OS=Homo sapiens GN=BRK1	6	841.15	910.183	881.561	935.543	894.755	888.019	796.356	798.928	1013.21	972.501	872.435	892.695	949.03	1027.34	954.004	953.163	0.818763	0.885959	0.858098	0.910644	0.870941	0.864384	0.775161	0.777665	0.986247	0.946618	0.849216	0.868936	0.923771	1	0.928614	0.927795	841.15	847.783	791.463	852.912	808.936	814.263	737.904	696.772	972.093	936.67	1028.82	982.006	790.898	1274.52	937.863	925.531
sp|Q8WUX2|CHAC2_HUMAN	sp	Q8WUX2	CHAC2	CHAC2	Putative glutathione-specific gamma-glutamylcyclotransferase 2 OS=Homo sapiens GN=CHAC2 PE=2 SV=1	2	111.429	125.1	111.059	127.489	78.0534	103.117	99.4003	104.064	106.342	147.824	124.769	131.936	96.7534	132.401	111.773	123.828	0.753793	0.846271	0.751293	0.862438	0.528014	0.697563	0.672421	0.70397	0.719379	1	0.844035	0.89252	0.654516	0.895661	0.756121	0.837668	111.429	116.523	99.7089	116.229	70.5671	94.5523	92.1044	90.7576	102.026	142.378	147.134	145.136	80.6319	164.256	109.882	120.238
sp|Q8WUX9|CHMP7_HUMAN	sp	Q8WUX9	CHMP7	CHMP7	Charged multivesicular body protein 7 OS=Homo sapiens GN=CHMP7 PE=1 SV=1	7	948.357	999.368	1034.8	1173.52	993.723	979.979	848.074	1032.02	1103	1205.63	1107.3	1253.19	1071.35	1234.83	1156.73	1243.99	0.756753	0.797458	0.825728	0.936425	0.792953	0.781986	0.676731	0.823515	0.880156	0.962047	0.883587	1	0.854893	0.985348	0.923028	0.99266	948.357	930.854	929.037	1069.87	898.412	898.585	785.826	900.061	1058.24	1161.21	1305.79	1378.57	892.833	1531.93	1137.16	1207.93
sp|Q8WV22|NSE1_HUMAN	sp	Q8WV22	NSE1	NSMCE1	Non-structural maintenance of chromosomes element 1 homolog OS=Homo sapiens GN=NSMCE1 PE=1 SV=5	4	1040.12	811.374	743.098	811.928	748.953	771.103	926.735	959.799	1036.06	868.291	916.226	972.822	1039.13	938.023	929.998	1021.13	1	0.780077	0.714435	0.78061	0.720064	0.74136	0.890989	0.922777	0.996097	0.834799	0.880885	0.935298	0.99905	0.901841	0.894126	0.981743	1040.12	755.748	667.152	740.215	677.119	707.058	858.714	837.073	994.012	836.3	1080.46	1070.15	865.987	1163.71	914.263	991.528
sp|Q8WV24|PHLA1_HUMAN	sp	Q8WV24	PHLA1	PHLDA1	Pleckstrin homology-like domain family A member 1 OS=Homo sapiens GN=PHLDA1 PE=1 SV=4	6	900.135	1301.89	1270.43	1043.52	1287.36	2335.99	1867.32	1854.42	1683.15	2724.73	2401.46	2005.91	1856.56	2950.98	2430.53	1961.98	0.305029	0.441174	0.430512	0.353618	0.43625	0.791598	0.63278	0.628408	0.57037	0.923331	0.813783	0.679743	0.629133	1	0.823636	0.664857	900.135	1212.64	1140.59	951.35	1163.89	2141.97	1730.26	1617.3	1614.84	2624.34	2831.92	2206.59	1547.21	3660.98	2389.41	1905.1
sp|Q8WV44|TRI41_HUMAN	sp	Q8WV44	TRI41	TRIM41	E3 ubiquitin-protein ligase TRIM41 OS=Homo sapiens GN=TRIM41 PE=1 SV=3	1	103.705	105.924	112.101	86.1406	108.35	109.263	95.3348	102.473	89.0068	96.1042	100.118	95.2087	103.678	85.4152	90.0056	83.7741	0.925103	0.944902	1	0.76842	0.966535	0.974684	0.850436	0.914111	0.793988	0.857301	0.893104	0.849312	0.924864	0.761949	0.802898	0.747309	103.705	98.6625	100.644	78.5323	97.9574	100.188	88.3373	89.3699	85.3945	92.5634	118.064	104.734	86.4028	105.966	88.4828	81.3455
sp|Q8WV60|PTCD2_HUMAN	sp	Q8WV60	PTCD2	PTCD2	Pentatricopeptide repeat-containing protein 2, mitochondrial OS=Homo sapiens GN=PTCD2 PE=1 SV=3	9	1890.58	1398.1	1372.12	1283.93	1886.09	1345.03	1358.08	1080.85	1610.37	1125.6	1166.15	1085.98	1755.26	1250.58	1343.28	1362.61	1	0.739509	0.725769	0.679121	0.997625	0.71144	0.718341	0.571702	0.851784	0.595374	0.61682	0.574417	0.928424	0.66148	0.710511	0.720738	1890.58	1302.25	1231.89	1170.53	1705.19	1233.32	1258.4	942.644	1545.01	1084.13	1375.18	1194.63	1462.79	1551.47	1320.55	1323.11
sp|Q8WV74|NUDT8_HUMAN	sp	Q8WV74	NUDT8	NUDT8	Nucleoside diphosphate-linked moiety X motif 8 OS=Homo sapiens GN=NUDT8 PE=1 SV=2	2	562.115	450.397	413.454	373.112	514.934	411.974	375.373	306.506	505.46	319.156	307.016	270.307	459.682	315.993	297.922	277.237	1	0.801254	0.735533	0.663764	0.916065	0.7329	0.667787	0.545272	0.899211	0.567777	0.54618	0.480874	0.817773	0.562151	0.530001	0.493203	562.115	419.519	371.198	340.157	465.545	377.757	347.821	267.314	484.946	307.397	362.049	297.35	383.088	392.021	292.881	269.2
sp|Q8WV83|S35F5_HUMAN	sp	Q8WV83	S35F5	SLC35F5	Solute carrier family 35 member F5 OS=Homo sapiens GN=SLC35F5 PE=1 SV=1	1	213.216	200.314	218.471	190.231	174.022	270.741	233.897	213.274	145.461	218.643	196.644	189.709	134.914	187.49	141.092	163.125	0.787528	0.739874	0.806939	0.702632	0.642762	1	0.863914	0.787741	0.537272	0.807572	0.72632	0.700704	0.498314	0.692508	0.521134	0.602513	213.216	186.581	196.143	173.429	157.331	248.254	216.729	186.003	139.558	210.587	231.893	208.689	112.434	232.6	138.705	158.396
sp|Q8WV92|MITD1_HUMAN	sp	Q8WV92	MITD1	MITD1	MIT domain-containing protein 1 OS=Homo sapiens GN=MITD1 PE=1 SV=1	1	312.749	441.06	389.747	356.876	276.594	338.924	236.649	222.335	265.658	277.309	265.898	245.647	247.807	289.435	281.082	256.421	0.709085	1	0.88366	0.809132	0.627112	0.76843	0.536545	0.504093	0.602316	0.628733	0.60286	0.556946	0.561843	0.656226	0.637287	0.581373	312.749	410.822	349.914	325.355	250.065	310.774	219.279	193.906	254.876	267.092	313.56	270.223	206.516	359.073	276.326	248.987
sp|Q8WV93|LACE1_HUMAN	sp	Q8WV93	LACE1	LACE1	Lactation elevated protein 1 OS=Homo sapiens GN=LACE1 PE=1 SV=2	3	665.461	683.557	666.524	574.726	1039.43	764.531	921.572	771.161	712.637	599.699	738.439	718.371	661.75	522.868	526.296	586.732	0.640217	0.657626	0.64124	0.552924	1	0.735529	0.886612	0.741907	0.685603	0.57695	0.710426	0.69112	0.636646	0.503033	0.50633	0.564475	665.461	636.694	598.404	523.964	939.736	701.032	853.93	672.555	683.715	577.604	870.805	790.242	551.486	648.67	517.391	569.723
sp|Q8WVB6-2|CTF18_HUMAN	sp	Q8WVB6-2	CTF18	CHTF18	Isoform 2 of Chromosome transmission fidelity protein 18 homolog OS=Homo sapiens GN=CHTF18	8	1333.12	1467.55	1450.1	1415.87	1212.04	1504.3	1781.36	1646.78	1287.04	1649.84	1896.31	1728.16	1273.33	1585.79	1625.14	1460	0.703006	0.773897	0.764696	0.746641	0.639156	0.793277	0.93938	0.86841	0.678708	0.870023	1	0.911327	0.671475	0.836249	0.856997	0.769912	1333.12	1366.94	1301.9	1290.81	1095.79	1379.36	1650.61	1436.21	1234.81	1589.05	2236.23	1901.06	1061.16	1967.33	1597.64	1417.67
sp|Q8WVC0|LEO1_HUMAN	sp	Q8WVC0	LEO1	LEO1	RNA polymerase-associated protein LEO1 OS=Homo sapiens GN=LEO1 PE=1 SV=1	8	2117.37	1819.64	1774.42	1616.24	1701.13	1721.76	1647.22	1502.3	1546.62	1480.73	1500.51	1401.1	1566.88	1455.26	1414.83	1341.87	1	0.859387	0.83803	0.763326	0.803417	0.813162	0.777958	0.709514	0.730443	0.699323	0.708668	0.661719	0.740013	0.687298	0.668201	0.633744	2117.37	1694.89	1593.07	1473.49	1537.97	1578.76	1526.32	1310.21	1483.85	1426.17	1769.48	1541.28	1305.8	1805.4	1390.89	1302.97
sp|Q8WVC6|DCAKD_HUMAN	sp	Q8WVC6	DCAKD	DCAKD	Dephospho-CoA kinase domain-containing protein OS=Homo sapiens GN=DCAKD PE=1 SV=1	2	436.334	382.038	427.713	398.235	481.347	378.32	380.972	338.735	381.001	313.685	344.301	329.439	441.686	330.555	331.5	362.953	0.906485	0.793684	0.888575	0.827334	1	0.78596	0.79147	0.703722	0.79153	0.651682	0.715285	0.684409	0.917603	0.686728	0.688691	0.754035	436.334	355.846	384	363.061	435.18	346.898	353.009	295.422	365.538	302.128	406.017	362.398	368.09	410.086	325.891	352.431
sp|Q8WVD3|RN138_HUMAN	sp	Q8WVD3	RN138	RNF138	E3 ubiquitin-protein ligase RNF138 OS=Homo sapiens GN=RNF138 PE=1 SV=1	1	269.732	244.192	210.363	142.077	147.628	163.128	120.16	120.329	157.18	218.524	162.036	157.49	159.638	207.1	186.581	216.613	1	0.905314	0.779895	0.526733	0.547315	0.604777	0.445478	0.446106	0.582727	0.810153	0.600729	0.583875	0.591838	0.767799	0.691727	0.803066	269.732	227.451	188.863	129.528	133.469	149.579	111.34	104.943	150.801	210.473	191.081	173.246	133.038	256.928	183.424	210.333
sp|Q8WVJ2|NUDC2_HUMAN	sp	Q8WVJ2	NUDC2	NUDCD2	NudC domain-containing protein 2 OS=Homo sapiens GN=NUDCD2 PE=1 SV=1	4	791.598	878.996	919.674	1267.76	896.935	857.609	681.787	815.162	1175.12	1082.69	902.353	1038.66	960.761	1243.8	1165.78	1246.42	0.624404	0.693343	0.725429	1	0.707493	0.676473	0.537787	0.642991	0.926924	0.854015	0.711767	0.819288	0.757839	0.981099	0.919559	0.983166	791.598	818.734	825.681	1155.79	810.907	786.379	631.745	710.93	1127.43	1042.8	1064.1	1142.58	800.675	1543.06	1146.06	1210.29
sp|Q8WVK2|SNR27_HUMAN	sp	Q8WVK2	SNR27	SNRNP27	U4/U6.U5 small nuclear ribonucleoprotein 27 kDa protein OS=Homo sapiens GN=SNRNP27 PE=1 SV=1	4	758.253	748.551	733.906	862.3	892.135	874.3	927.675	1006.52	1002.67	782.976	898.723	964.132	881.167	794.239	791.936	895.359	0.753338	0.743698	0.729148	0.85671	0.886352	0.868633	0.921662	1	0.996174	0.7779	0.892897	0.957882	0.875455	0.78909	0.786802	0.889555	758.253	697.232	658.899	786.138	806.568	801.684	859.585	877.824	961.981	754.128	1059.82	1060.59	734.343	985.332	778.537	869.403
sp|Q8WVM0|TFB1M_HUMAN	sp	Q8WVM0	TFB1M	TFB1M	Dimethyladenosine transferase 1, mitochondrial OS=Homo sapiens GN=TFB1M PE=1 SV=1	6	1201	1018.96	1017.23	939.446	1199.67	996.706	1066.26	879.797	1102.11	877.76	1039.3	908.314	1060.62	876.883	890.595	899.459	1	0.848423	0.846983	0.78222	0.998896	0.829897	0.887809	0.732553	0.917659	0.730858	0.865365	0.756298	0.883117	0.730127	0.741545	0.748925	1201	949.099	913.264	856.47	1084.61	913.923	987.996	767.3	1057.38	845.42	1225.6	999.188	883.898	1087.86	875.527	873.384
sp|Q8WVM7|STAG1_HUMAN	sp	Q8WVM7	STAG1	STAG1	Cohesin subunit SA-1 OS=Homo sapiens GN=STAG1 PE=1 SV=3	8	2152.37	1780.94	1773.91	1772.94	2253.64	1816.96	1839.34	1811.71	1915.01	1685.74	1721.58	1530.31	1935.63	1593.43	1634.79	1791.23	0.955062	0.790248	0.787129	0.786701	1	0.806232	0.816161	0.803901	0.849739	0.748006	0.763912	0.679037	0.858891	0.707047	0.725398	0.794814	2152.37	1658.84	1592.61	1616.35	2037.49	1666.05	1704.33	1580.05	1837.29	1623.63	2030.18	1683.41	1613.11	1976.81	1607.13	1739.3
sp|Q8WVM8|SCFD1_HUMAN	sp	Q8WVM8	SCFD1	SCFD1	Sec1 family domain-containing protein 1 OS=Homo sapiens GN=SCFD1 PE=1 SV=4	36	8056.87	7477.31	7397.21	7915.09	8141.67	7762.38	8264.34	9349.43	7246.66	6906.3	6783.3	7718.44	7455.33	6301.24	6307	6982.27	0.86175	0.799761	0.791194	0.846585	0.87082	0.830251	0.883941	1	0.775091	0.738687	0.725531	0.825552	0.79741	0.67397	0.674587	0.746812	8056.87	6964.68	6641.2	7215.99	7360.78	7117.66	7657.75	8153.95	6952.56	6651.85	7999.21	8490.65	6213.09	7817.31	6200.29	6779.85
sp|Q8WVQ1|CANT1_HUMAN	sp	Q8WVQ1	CANT1	CANT1	Soluble calcium-activated nucleotidase 1 OS=Homo sapiens GN=CANT1 PE=1 SV=1	12	2104.18	2404.93	2445.84	2118.78	2753.39	3083.48	3284.91	2816.06	2443.05	2680.07	2855.75	2516.45	2335.25	2526.92	2395.89	2144.47	0.64056	0.732114	0.744569	0.645004	0.838192	0.938682	1	0.857272	0.743719	0.815875	0.869356	0.766063	0.710903	0.76925	0.729362	0.652824	2104.18	2240.05	2195.87	1931.64	2489.3	2827.38	3043.8	2455.98	2343.9	2581.33	3367.65	2768.21	1946.14	3134.89	2355.35	2082.3
sp|Q8WVS4|WDR60_HUMAN	sp	Q8WVS4	WDR60	WDR60	WD repeat-containing protein 60 OS=Homo sapiens GN=WDR60 PE=1 SV=3	2	194.922	175.617	176.075	190.413	169.589	124.653	112.209	108.468	212.637	142.824	128.743	151.21	180.538	140.862	141.43	139.265	0.91669	0.825901	0.828057	0.895486	0.797551	0.586226	0.527703	0.510107	1	0.671682	0.605459	0.711118	0.849045	0.662453	0.665124	0.654945	194.922	163.577	158.08	173.595	153.323	114.3	103.973	94.5982	204.007	137.562	151.82	166.338	150.456	174.753	139.037	135.228
sp|Q8WVT3|TPC12_HUMAN	sp	Q8WVT3	TPC12	TRAPPC12	Trafficking protein particle complex subunit 12 OS=Homo sapiens GN=TRAPPC12 PE=1 SV=3	3	324.085	334.045	352.539	292.958	325.994	306.064	284.098	265.882	335.72	305.717	309.484	289.889	334.309	298.274	306.757	305.548	0.919287	0.947541	1	0.830995	0.924703	0.868169	0.805863	0.754192	0.952291	0.867185	0.87787	0.82229	0.948289	0.846072	0.870136	0.866705	324.085	311.144	316.509	267.083	294.727	280.643	263.246	231.885	322.095	294.453	364.959	318.892	278.605	370.038	301.567	296.69
sp|Q8WVV4-1|POF1B_HUMAN	sp	Q8WVV4-1	POF1B	POF1B	Isoform 1 of Protein POF1B OS=Homo sapiens GN=POF1B	8	1605.3	1020.31	1127.72	1425.07	914.971	612.256	552.118	583.246	1716.53	834.957	973.466	1186.81	1336.4	837.313	953.379	1240.51	0.935198	0.594399	0.656972	0.830201	0.533033	0.356681	0.321647	0.339781	1	0.48642	0.567111	0.691401	0.778543	0.487793	0.555409	0.722684	1605.3	950.357	1012.46	1299.2	827.213	561.404	511.593	508.668	1646.87	804.194	1147.96	1305.55	1113.72	1038.77	937.249	1204.55
sp|Q8WVV9|HNRLL_HUMAN	sp	Q8WVV9	HNRLL	HNRNPLL	Heterogeneous nuclear ribonucleoprotein L-like OS=Homo sapiens GN=HNRNPLL PE=1 SV=1	20	3986.61	3715.99	3780.57	3717.44	3553.67	3943.51	4352	4238.74	3486.57	3492.47	3892.67	4075.59	3891.33	3352.86	3580.38	3876.72	0.916041	0.853857	0.868698	0.854191	0.816561	0.906138	1	0.973976	0.801142	0.802496	0.894456	0.936486	0.894147	0.770419	0.822697	0.890789	3986.61	3461.23	3394.19	3389.1	3212.83	3615.98	4032.57	3696.75	3345.07	3363.79	4590.44	4483.34	3242.94	4159.56	3519.8	3764.33
sp|Q8WVX9|FACR1_HUMAN	sp	Q8WVX9	FACR1	FAR1	Fatty acyl-CoA reductase 1 OS=Homo sapiens GN=FAR1 PE=1 SV=1	13	4045.43	5326.31	4841.71	3229.37	4582.86	5000.11	4149.99	3186.14	3817.79	4444.48	4212.7	3284.31	3960.32	3888.98	3700.88	2999.81	0.759518	1	0.909019	0.606306	0.860419	0.938757	0.77915	0.598189	0.71678	0.834439	0.790923	0.616621	0.743538	0.730146	0.694829	0.563207	4045.43	4961.15	4346.88	2944.14	4143.3	4584.82	3845.39	2778.74	3662.85	4280.73	4967.83	3612.9	3300.43	4824.67	3638.26	2912.85
sp|Q8WVY7|UBCP1_HUMAN	sp	Q8WVY7	UBCP1	UBLCP1	Ubiquitin-like domain-containing CTD phosphatase 1 OS=Homo sapiens GN=UBLCP1 PE=1 SV=2	11	1697.18	1827.43	1740.16	2219.14	2188.02	1619.53	1808.59	2080.21	2554.37	1981.91	2128.18	2370.94	2309.86	2204.88	2241.19	2543.65	0.664423	0.715416	0.681248	0.868765	0.85658	0.634025	0.708038	0.814373	1	0.775891	0.833154	0.928192	0.904278	0.86318	0.877395	0.995804	1697.18	1702.15	1562.31	2023.14	1978.16	1485.02	1675.84	1814.22	2450.7	1908.89	2509.66	2608.15	1924.98	2735.37	2203.27	2469.91
sp|Q8WW12|PCNP_HUMAN	sp	Q8WW12	PCNP	PCNP	PEST proteolytic signal-containing nuclear protein OS=Homo sapiens GN=PCNP PE=1 SV=2	16	3324.9	4118.02	4039.55	4124.45	3530.6	3148.98	3106.96	2757.23	4224.78	3915.44	3609.16	3717.03	3581.39	4234.6	4130	3524.54	0.785175	0.97247	0.95394	0.973988	0.833751	0.743632	0.733707	0.651119	0.997681	0.92463	0.852302	0.877777	0.845744	1	0.975298	0.832319	3324.9	3835.7	3626.7	3760.16	3191.97	2887.44	2878.91	2404.67	4053.32	3771.18	4256.1	4088.91	2984.64	5253.44	4060.12	3422.36
sp|Q8WW59|SPRY4_HUMAN	sp	Q8WW59	SPRY4	SPRYD4	SPRY domain-containing protein 4 OS=Homo sapiens GN=SPRYD4 PE=1 SV=2	4	691.592	697.729	739.607	543.346	706.901	652.217	744.248	677.399	516.282	546.311	611.676	517.328	577.702	478.545	531.097	464.537	0.929249	0.937495	0.993764	0.73006	0.949819	0.876344	1	0.910179	0.693696	0.734045	0.821872	0.695102	0.776223	0.642992	0.713602	0.62417	691.592	649.894	664.017	495.355	639.1	598.046	689.621	590.782	495.329	526.183	721.32	569.085	481.443	593.683	522.111	451.07
sp|Q8WWC4|MAIP1_HUMAN	sp	Q8WWC4	MAIP1	C2orf47	m-AAA protease-interacting protein 1, mitochondrial OS=Homo sapiens GN=C2orf47 PE=1 SV=1	3	492.518	416.569	397.879	373.316	409.865	348.838	339.102	298.389	378.49	317.946	294.733	293.767	397.473	302.75	307.918	304.95	1	0.845794	0.807847	0.757974	0.832184	0.708275	0.688506	0.605844	0.768479	0.645553	0.598421	0.59646	0.807022	0.614698	0.625191	0.619166	492.518	388.01	357.215	340.343	370.554	319.865	314.212	260.235	363.129	306.232	347.564	323.158	331.244	375.591	302.708	296.11
sp|Q8WWH5|TRUB1_HUMAN	sp	Q8WWH5	TRUB1	TRUB1	Probable tRNA pseudouridine synthase 1 OS=Homo sapiens GN=TRUB1 PE=1 SV=1	7	1099.3	1195.14	1301.33	1287.16	1568.65	1083.09	974.359	897.626	1727.12	1230.4	1139.16	1112.28	1551.8	1334.5	1311.99	1329.76	0.636491	0.69198	0.753466	0.74526	0.908246	0.627106	0.564151	0.519723	1	0.7124	0.659568	0.644007	0.898486	0.772672	0.759637	0.769927	1099.3	1113.2	1168.33	1173.47	1418.2	993.132	902.842	782.85	1657.03	1185.07	1343.35	1223.56	1293.23	1655.58	1289.79	1291.21
sp|Q8WWI1-3|LMO7_HUMAN	sp	Q8WWI1-3	LMO7	LMO7	Isoform 3 of LIM domain only protein 7 OS=Homo sapiens GN=LMO7	49	15111.2	13663.5	12759.7	11777	8540.78	10315.8	10120.4	9872.51	10980.1	11684	11460.8	10360.7	10879.4	9888.61	9939.43	9697.23	1	0.9042	0.844385	0.779356	0.565195	0.682658	0.669729	0.653324	0.726622	0.7732	0.758428	0.685633	0.719955	0.654389	0.657752	0.641725	15111.2	12726.8	11455.6	10736.8	7721.61	9458.99	9377.58	8610.15	10534.5	11253.5	13515.1	11397.3	9066.61	12267.8	9771.26	9416.11
sp|Q8WWI5|CTL1_HUMAN	sp	Q8WWI5	CTL1	SLC44A1	Choline transporter-like protein 1 OS=Homo sapiens GN=SLC44A1 PE=1 SV=1	5	501.368	586.241	663.029	575.491	742.742	866.372	1057.32	983.932	545.514	679.771	785.29	696.761	659.779	606.225	644.855	590.026	0.474189	0.554462	0.627087	0.544294	0.702478	0.819407	1	0.930594	0.515943	0.642922	0.742721	0.658991	0.624014	0.573362	0.609899	0.558041	501.368	546.05	595.266	524.661	671.503	794.414	979.71	858.12	523.375	654.726	926.054	766.47	549.844	752.082	633.945	572.921
sp|Q8WWK9|CKAP2_HUMAN	sp	Q8WWK9	CKAP2	CKAP2	Cytoskeleton-associated protein 2 OS=Homo sapiens GN=CKAP2 PE=1 SV=1	3	221.39	256.927	261.816	282.444	191.547	358.766	438.396	286.713	195.853	381.713	385.194	315.984	222.804	313.201	289.17	247.675	0.505	0.586063	0.597214	0.644267	0.436927	0.818361	1	0.654005	0.446748	0.870704	0.878644	0.720773	0.508225	0.714426	0.659608	0.564958	221.39	239.313	235.058	257.497	173.175	328.968	406.218	250.052	187.904	367.649	454.24	347.597	185.679	388.557	284.277	240.495
sp|Q8WWM7|ATX2L_HUMAN	sp	Q8WWM7	ATX2L	ATXN2L	Ataxin-2-like protein OS=Homo sapiens GN=ATXN2L PE=1 SV=2	50	10143.8	12767.5	12503	12209.7	12255.5	14017.9	13472.2	13472.2	12898.2	14754.3	14535	14749	12516.9	14203.3	13675.6	13211.6	0.687515	0.865341	0.847416	0.827536	0.830636	0.950087	0.913106	0.913106	0.874197	1	0.985136	0.999641	0.848358	0.962655	0.926888	0.895441	10143.8	11892.2	11225.2	11131.3	11080	12853.6	12483.4	11749.6	12374.7	14210.7	17140.4	16224.6	10431.3	17620.6	13444.2	12828.6
sp|Q8WWQ0|PHIP_HUMAN	sp	Q8WWQ0	PHIP	PHIP	PH-interacting protein OS=Homo sapiens GN=PHIP PE=1 SV=2	14	3988.08	3370.37	3046.43	2795.38	3458.37	3547.24	3243.74	2940.44	3329.14	3254.82	3210	2917.68	3357.67	2901.63	2913.53	2792.63	1	0.845112	0.763885	0.700934	0.867177	0.889461	0.813358	0.737308	0.834773	0.816137	0.8049	0.731601	0.841927	0.727576	0.730561	0.700244	3988.08	3139.31	2735.08	2548.48	3126.67	3252.62	3005.65	2564.46	3194.03	3134.9	3785.4	3209.59	2798.2	3599.76	2864.24	2711.67
sp|Q8WWV3|RT4I1_HUMAN	sp	Q8WWV3	RT4I1	RTN4IP1	Reticulon-4-interacting protein 1, mitochondrial OS=Homo sapiens GN=RTN4IP1 PE=1 SV=2	6	1431.96	1118.95	1067.15	1051.94	1496.36	1078.54	1174.54	1161.16	1254.06	940.086	1011.48	997.048	1339.1	977.455	1045.65	1090.54	0.956962	0.747783	0.713161	0.702999	1	0.720775	0.784931	0.775992	0.83807	0.628249	0.675961	0.666316	0.894902	0.653222	0.698797	0.728798	1431.96	1042.24	958.081	959.028	1352.84	988.959	1088.33	1012.69	1203.16	905.45	1192.79	1096.8	1115.97	1212.63	1027.96	1058.93
sp|Q8WWY3|PRP31_HUMAN	sp	Q8WWY3	PRP31	PRPF31	U4/U6 small nuclear ribonucleoprotein Prp31 OS=Homo sapiens GN=PRPF31 PE=1 SV=2	22	8294.07	7148.64	6742.68	6212.22	6790.94	5583.55	5018.63	4633.18	6111.15	5291.76	5072.81	4702.41	6108.53	5259.15	5143.89	5299.56	1	0.861898	0.812952	0.748996	0.81877	0.673198	0.605087	0.558613	0.736809	0.638017	0.611619	0.56696	0.736494	0.634086	0.620189	0.638958	8294.07	6658.55	6053.56	5663.53	6139.6	5119.8	4650.27	4040.75	5863.13	5096.79	5982.12	5172.87	5090.7	6524.5	5056.86	5145.93
sp|Q8WX92|NELFB_HUMAN	sp	Q8WX92	NELFB	NELFB	Negative elongation factor B OS=Homo sapiens GN=NELFB PE=1 SV=1	7	2922.51	2699.25	2628.54	2676.04	3283.54	2740.65	3120.12	2885.87	3031.45	2643.67	2883.95	2867.04	3044.15	2538.86	2724.82	2853.18	0.890047	0.822055	0.80052	0.814985	1	0.834662	0.95023	0.878887	0.923225	0.805128	0.878304	0.873154	0.927093	0.773208	0.829842	0.868934	2922.51	2514.2	2359.9	2439.68	2968.61	2513.02	2891.11	2516.86	2908.42	2546.27	3400.9	3153.88	2536.92	3149.71	2678.72	2770.47
sp|Q8WX93|PALLD_HUMAN	sp	Q8WX93	PALLD	PALLD	Palladin OS=Homo sapiens GN=PALLD PE=1 SV=3	23	4029.4	4674.86	4417.48	4289.83	3805.33	5038.9	4736.61	4905.92	3959.4	4783.02	4151.87	4299.8	4363.23	6065.13	5455.78	4807.25	0.664355	0.770775	0.728339	0.707293	0.627411	0.830798	0.780957	0.808873	0.652813	0.78861	0.684548	0.708937	0.719396	1	0.899531	0.792604	4029.4	4354.36	3966	3910.93	3440.35	4620.39	4388.95	4278.62	3798.71	4606.8	4896.1	4729.98	3636.21	7524.4	5363.47	4667.89
sp|Q8WXA3|RUFY2_HUMAN	sp	Q8WXA3	RUFY2	RUFY2	RUN and FYVE domain-containing protein 2 OS=Homo sapiens GN=RUFY2 PE=1 SV=2	3	688.984	638.295	662.967	682.121	795.285	769.461	876.254	852.805	784.589	672.749	716.138	735.797	798.611	683.082	682.481	736.525	0.786283	0.728436	0.756592	0.778451	0.907597	0.878125	1	0.97324	0.89539	0.767755	0.817272	0.839707	0.911392	0.779548	0.778862	0.840538	688.984	594.535	595.21	621.873	719.007	705.552	811.938	743.76	752.747	647.962	844.506	809.411	665.543	847.431	670.934	715.173
sp|Q8WXA9-2|SREK1_HUMAN	sp	Q8WXA9-2	SREK1	SREK1	Isoform 2 of Splicing regulatory glutamine/lysine-rich protein 1 OS=Homo sapiens GN=SREK1	16	3145.73	2733.55	2913.83	3055.21	3946.14	3415.54	3846.54	3729.66	3638.66	3013.13	3317.96	3301.65	3973.24	3057.06	3405.57	3443.17	0.791729	0.687989	0.733364	0.768947	0.993178	0.859637	0.968112	0.938695	0.915793	0.758355	0.835077	0.830972	1	0.769411	0.857127	0.866589	3145.73	2546.14	2616.03	2785.36	3567.65	3131.86	3564.21	3252.76	3490.99	2902.11	3912.71	3631.97	3311.2	3792.58	3347.95	3343.35
sp|Q8WXE0|CSKI2_HUMAN	sp	Q8WXE0	CSKI2	CASKIN2	Caskin-2 OS=Homo sapiens GN=CASKIN2 PE=1 SV=2	7	1075.6	1026.98	1022.89	1116.24	1120.38	1177.51	1183.65	1245.05	1142.73	1212.81	1164.44	1188.82	1139.71	1240.29	1212.05	1300.04	0.82736	0.789963	0.786817	0.858622	0.861805	0.90575	0.910472	0.957703	0.878995	0.932907	0.895699	0.914452	0.876672	0.95404	0.932317	1	1075.6	956.575	918.35	1017.65	1012.92	1079.71	1096.77	1085.85	1096.35	1168.13	1373.17	1307.76	949.804	1538.7	1191.54	1262.35
sp|Q8WXF1|PSPC1_HUMAN	sp	Q8WXF1	PSPC1	PSPC1	Paraspeckle component 1 OS=Homo sapiens GN=PSPC1 PE=1 SV=1	35	8011.31	6907.1	6650.51	6413.13	6920.74	7209.57	7711.03	7647.09	6366.25	6648.28	6973.69	6715.4	7151.7	6342.12	6601.2	6630.7	1	0.862169	0.83014	0.800509	0.863871	0.899924	0.962518	0.954536	0.794658	0.829862	0.870481	0.838239	0.8927	0.791646	0.823985	0.827668	8011.31	6433.57	5970.81	5846.69	6256.95	6610.77	7145.05	6669.28	6107.88	6403.33	8223.73	7387.25	5960.05	7868.03	6489.51	6438.48
sp|Q8WXF7|ATLA1_HUMAN	sp	Q8WXF7	ATLA1	ATL1	Atlastin-1 OS=Homo sapiens GN=ATL1 PE=1 SV=1	3	299.718	283.577	320.16	287.383	329.084	274.182	274.263	278.488	215.014	198.469	189.479	211.84	294.201	203	208.965	246.438	0.910763	0.861716	0.972881	0.87328	1	0.833165	0.833411	0.846252	0.653371	0.603096	0.575776	0.643726	0.893999	0.616861	0.634988	0.74886	299.718	264.136	287.439	262	297.521	251.409	254.132	242.879	206.288	191.157	223.443	233.034	245.18	251.841	205.429	239.294
sp|Q8WXG1|RSAD2_HUMAN	sp	Q8WXG1	RSAD2	RSAD2	Radical S-adenosyl methionine domain-containing protein 2 OS=Homo sapiens GN=RSAD2 PE=1 SV=1	5	467.696	503.952	487.464	395.389	352.491	3087.05	4747.38	6094.66	207.523	2392.97	1856.57	1807.53	251.003	994.495	592.929	588.686	0.0767386	0.0826874	0.0799821	0.0648745	0.0578361	0.506517	0.778941	1	0.03405	0.392633	0.304622	0.296576	0.0411841	0.163175	0.0972866	0.0965904	467.696	469.402	437.644	360.466	318.683	2830.65	4398.93	5315.36	199.101	2304.8	2189.36	1988.37	209.18	1233.77	582.897	571.62
sp|Q8WXG6|MADD_HUMAN	sp	Q8WXG6	MADD	MADD	MAP kinase-activating death domain protein OS=Homo sapiens GN=MADD PE=1 SV=2	2	113.08	118.056	106.925	127.746	98.7354	99.4368	91.2699	90.2848	107.796	100.315	100.412	96.815	91.7254	104.67	89.473	112.004	0.885193	0.924142	0.837008	1	0.772903	0.778394	0.714463	0.706752	0.843829	0.785268	0.786028	0.75787	0.718029	0.819363	0.700397	0.87677	113.08	109.962	95.9966	116.463	89.2654	91.1779	84.5708	78.7404	103.421	96.6189	118.411	106.501	76.4417	129.854	87.9592	108.757
sp|Q8WXH0-2|SYNE2_HUMAN	sp	Q8WXH0-2	SYNE2	SYNE2	Isoform 2 of Nesprin-2 OS=Homo sapiens GN=SYNE2	95	24787.9	25377.1	24371	21336.4	19831.5	23252.9	24011.3	20492.3	17412.9	19833.3	21860.8	19949.7	17998	18634.6	18959	17982.8	0.976782	1	0.960353	0.840775	0.781472	0.916295	0.94618	0.807511	0.686166	0.781545	0.861439	0.78613	0.709223	0.734309	0.74709	0.708624	24787.9	23637.3	21880.2	19451.9	17929.4	21321.6	22248.9	17872	16706.2	19102.6	25779.4	21945.6	14999.1	23118.1	18638.2	17461.5
sp|Q8WXI9|P66B_HUMAN	sp	Q8WXI9	P66B	GATAD2B	Transcriptional repressor p66-beta OS=Homo sapiens GN=GATAD2B PE=1 SV=1	11	2891.9	2464.58	2311.53	2179	1795.34	2242.95	2294.41	2036.04	1802.33	2074.41	2078.31	2036.12	1752.96	1886.65	1884.72	1971.68	1	0.852234	0.799313	0.753484	0.620815	0.775598	0.793391	0.70405	0.623233	0.717317	0.718666	0.704078	0.60616	0.652389	0.651723	0.681794	2891.9	2295.61	2075.29	1986.54	1623.14	2056.66	2126	1775.7	1729.18	1997.98	2450.85	2239.83	1460.87	2340.57	1852.83	1914.52
sp|Q8WXW3|PIBF1_HUMAN	sp	Q8WXW3	PIBF1	PIBF1	Progesterone-induced-blocking factor 1 OS=Homo sapiens GN=PIBF1 PE=1 SV=2	8	1602.82	1783.04	1843.31	1652.61	1466.47	1695.54	1828.28	1669.4	1480.42	1727.15	1766.49	1727.54	1509.76	1689.44	1645.04	1606.88	0.869533	0.967304	1	0.896542	0.795565	0.919832	0.991848	0.905653	0.803132	0.936985	0.958322	0.937197	0.81905	0.916526	0.892439	0.871738	1602.82	1660.8	1654.92	1506.64	1325.82	1554.71	1694.09	1455.94	1420.34	1663.52	2083.13	1900.38	1258.2	2095.92	1617.21	1560.3
sp|Q8WXX5|DNJC9_HUMAN	sp	Q8WXX5	DNJC9	DNAJC9	DnaJ homolog subfamily C member 9 OS=Homo sapiens GN=DNAJC9 PE=1 SV=1	17	4225.16	5426.66	5336.86	5893.76	4414.93	4512.6	4865.04	4796.38	5522.03	5789.75	5535.51	6024.69	4679.6	5981.71	6064.77	5471.7	0.696673	0.894784	0.879977	0.971803	0.727963	0.744068	0.80218	0.790858	0.910509	0.954652	0.912731	0.993391	0.771603	0.986304	1	0.902211	4225.16	5054.62	4791.42	5373.2	3991.48	4137.8	4507.95	4183.08	5297.92	5576.43	6527.75	6627.44	3899.86	7420.9	5962.16	5313.08
sp|Q8WY22|BRI3B_HUMAN	sp	Q8WY22	BRI3B	BRI3BP	BRI3-binding protein OS=Homo sapiens GN=BRI3BP PE=1 SV=1	3	445.977	561.033	508.597	401.497	611.907	603.94	667.25	524.831	491.399	517.796	570.66	456.991	471.264	444.448	470.878	395.593	0.66838	0.840813	0.762228	0.601719	0.917057	0.905118	1	0.786558	0.736454	0.776014	0.855241	0.684887	0.706278	0.666089	0.705699	0.592871	445.977	522.57	456.617	366.035	553.217	553.779	618.275	457.723	471.456	498.718	672.951	502.712	392.74	551.382	462.911	384.125
sp|Q8WY36|BBX_HUMAN	sp	Q8WY36	BBX	BBX	HMG box transcription factor BBX OS=Homo sapiens GN=BBX PE=1 SV=1	9	2054.88	2149.75	2059.8	2178.26	2197.87	2771.2	2292.02	2087.04	2316.99	2505.67	2390.03	2207.43	2491.55	2468.23	2190.77	2444.1	0.741514	0.775749	0.743288	0.786038	0.793114	1	0.827088	0.75312	0.836099	0.904183	0.862456	0.796563	0.89909	0.890672	0.790549	0.881967	2054.88	2002.37	1849.28	1985.87	1987.07	2541.03	2123.79	1820.18	2222.96	2413.35	2818.45	2428.28	2076.4	3062.08	2153.7	2373.25
sp|Q8WYA0|IFT81_HUMAN	sp	Q8WYA0	IFT81	IFT81	Intraflagellar transport protein 81 homolog OS=Homo sapiens GN=IFT81 PE=1 SV=1	5	489.648	509.917	535.058	601.858	534.763	463.825	374.309	392.314	630.546	495.2	504.021	510.543	660.477	618.051	619.128	648.351	0.741356	0.772044	0.810109	0.911248	0.809662	0.702258	0.566725	0.593986	0.954684	0.749762	0.763117	0.772991	1	0.935766	0.937396	0.981641	489.648	474.958	480.374	548.699	483.472	425.301	346.835	342.15	604.956	476.955	594.367	561.621	550.425	766.754	608.653	629.555
sp|Q8WYA6|CTBL1_HUMAN	sp	Q8WYA6	CTBL1	CTNNBL1	Beta-catenin-like protein 1 OS=Homo sapiens GN=CTNNBL1 PE=1 SV=1	22	4303.22	4232.18	4360.47	3991.15	4443.01	4541.74	4506.84	4027.25	3919.33	4151.37	3975.69	3631.96	3695.12	3479.53	3309.27	3487.74	0.947482	0.93184	0.960088	0.87877	0.978262	1	0.992315	0.886719	0.862958	0.914049	0.875368	0.799685	0.81359	0.766122	0.728635	0.76793	4303.22	3942.03	3914.82	3638.63	4016.87	4164.52	4176.04	3512.3	3760.27	3998.42	4688.34	3995.33	3079.42	4316.7	3253.28	3386.63
sp|Q8WYH8|ING5_HUMAN	sp	Q8WYH8	ING5	ING5	Inhibitor of growth protein 5 OS=Homo sapiens GN=ING5 PE=1 SV=1	3	687.242	813.241	806.882	672.168	502.606	776.424	669.351	691.098	444.097	676.528	607.785	587.05	461.141	608.288	552.618	528.81	0.845066	1	0.992181	0.82653	0.618029	0.954728	0.823066	0.849808	0.546084	0.831891	0.747362	0.721864	0.567042	0.747981	0.679525	0.65025	687.242	757.487	724.417	612.799	454.4	711.937	620.221	602.73	426.074	651.602	716.731	645.782	384.304	754.642	543.268	513.48
sp|Q8WYL5|SSH1_HUMAN	sp	Q8WYL5	SSH1	SSH1	Protein phosphatase Slingshot homolog 1 OS=Homo sapiens GN=SSH1 PE=1 SV=2	3	177.009	199.221	214.357	218.245	210.804	227.841	261.506	267.066	238.66	244.282	241.336	289.047	241.764	253.644	236.58	273.619	0.612389	0.689235	0.741599	0.755052	0.729307	0.788248	0.904719	0.923953	0.825679	0.845131	0.834938	1	0.836417	0.87752	0.818483	0.946626	177.009	185.563	192.449	198.969	190.585	208.917	242.312	232.917	228.974	235.282	284.596	317.965	201.48	314.671	232.577	265.687
sp|Q8WYP3-2|RIN2_HUMAN	sp	Q8WYP3-2	RIN2	RIN2	Isoform 2 of Ras and Rab interactor 2 OS=Homo sapiens GN=RIN2	1	61.2983	56.0799	63.332	86.4023	72.9223	74.8227	63.1147	70.5468	76.0514	68.9422	54.6996	57.0721	60.5113	59.0154	59.1478	56.2641	0.709452	0.649055	0.732989	1	0.843985	0.86598	0.730475	0.816491	0.880201	0.79792	0.633081	0.660539	0.700343	0.683031	0.684563	0.651187	61.2983	52.2352	56.8593	78.7709	65.9281	68.6082	58.4822	61.5262	72.9649	66.4021	64.5046	62.782	50.4286	73.2145	58.1471	54.633
sp|Q8WYP5-2|ELYS_HUMAN	sp	Q8WYP5-2	ELYS	AHCTF1	Isoform 2 of Protein ELYS OS=Homo sapiens GN=AHCTF1	40	11077.3	9728.62	9322.27	8639.2	8987.86	8960.88	8745.49	8242.51	8124.66	7982.74	8177.17	7745.55	8506.56	7431.14	7387.85	7629.11	1	0.878248	0.841565	0.779902	0.811377	0.808941	0.789496	0.74409	0.733451	0.72064	0.738192	0.699227	0.767927	0.670844	0.666936	0.688715	11077.3	9061.65	8369.51	7876.15	8125.81	8216.62	8103.58	7188.57	7794.92	7688.63	9642.94	8520.47	7089.16	9219.07	7262.85	7407.94
sp|Q8WYQ3|CHC10_HUMAN	sp	Q8WYQ3	CHC10	CHCHD10	Coiled-coil-helix-coiled-coil-helix domain-containing protein 10, mitochondrial OS=Homo sapiens GN=CHCHD10 PE=1 SV=1	1	18.4319	23.0006	24.9345	23.4543	47.1914	25.0863	21.9274	35.5632	35.861	32.9324	31.5399	37.5331	35.2173	25.9154	27.7859	55.017	0.335022	0.418063	0.453213	0.42631	0.857759	0.455973	0.398557	0.646404	0.651816	0.598585	0.573274	0.682209	0.640116	0.471043	0.505042	1	18.4319	21.4237	22.3861	21.3827	42.6651	23.0027	20.318	31.0159	34.4056	31.719	37.1934	41.2882	29.3492	32.1506	27.3158	53.4221
sp|Q8WYQ5|DGCR8_HUMAN	sp	Q8WYQ5	DGCR8	DGCR8	Microprocessor complex subunit DGCR8 OS=Homo sapiens GN=DGCR8 PE=1 SV=1	4	760.275	852.627	762.519	707.621	681.111	870.47	702.035	632.912	651.424	933.384	792.07	665.287	784.537	860.133	686.123	728.707	0.814536	0.913479	0.81694	0.758124	0.729722	0.932596	0.752139	0.678083	0.697916	1	0.8486	0.712769	0.840529	0.92152	0.735091	0.780715	760.275	794.173	684.588	645.121	615.784	798.172	650.506	551.984	624.986	898.995	934.049	731.847	653.814	1067.08	674.514	707.582
sp|Q8WZ42-12|TITIN_HUMAN	sp	Q8WZ42-12	TITIN	TTN	Isoform 12 of Titin OS=Homo sapiens GN=TTN	5	1248.69	1431.32	1402.52	1376.2	1204.36	1389.22	1351.46	1229.17	1183.89	1414.08	1451.46	1230.33	1124.02	1325.04	1325.25	1201.6	0.860297	0.98612	0.96628	0.948148	0.829758	0.957119	0.931098	0.846848	0.815651	0.974244	1	0.847647	0.774401	0.912897	0.913045	0.827857	1248.69	1333.19	1259.18	1254.65	1088.85	1273.84	1252.26	1072	1135.84	1361.98	1711.64	1353.42	936.727	1643.84	1302.83	1166.77
sp|Q8WZ82|OVCA2_HUMAN	sp	Q8WZ82	OVCA2	OVCA2	Esterase OVCA2 OS=Homo sapiens GN=OVCA2 PE=1 SV=1	4	468.92	623.54	470.425	608.638	402.532	334.297	325.917	384.727	400.055	378.455	358.467	454.812	382.238	422.286	383.123	436.686	0.752028	1	0.754441	0.9761	0.645559	0.536126	0.522688	0.617004	0.641586	0.606945	0.57489	0.729402	0.613013	0.67724	0.614432	0.700334	468.92	580.792	422.346	554.88	363.924	306.531	301.995	335.533	383.819	364.511	422.723	500.314	318.548	523.888	376.641	424.027
sp|Q8WZA0-2|LZIC_HUMAN	sp	Q8WZA0-2	LZIC	LZIC	Isoform 2 of Protein LZIC OS=Homo sapiens GN=LZIC	3	261.013	289.346	279.939	336.37	308.586	313.918	260.429	327.086	414.261	379.563	333.128	389.201	357.781	403.285	380.452	410.481	0.63007	0.698463	0.675757	0.811976	0.744909	0.757779	0.62866	0.789567	1	0.916241	0.80415	0.939507	0.863662	0.973506	0.918388	0.990876	261.013	269.509	251.329	306.66	278.989	287.845	241.314	285.263	397.448	365.578	392.841	428.139	298.166	500.315	374.015	398.581
sp|Q8WZA1-2|PMGT1_HUMAN	sp	Q8WZA1-2	PMGT1	POMGNT1	Isoform 2 of Protein O-linked-mannose beta-1,2-N-acetylglucosaminyltransferase 1 OS=Homo sapiens GN=POMGNT1	3	534.516	649.772	690.887	605.321	831.981	763.564	830.668	806.708	690.564	651.847	702.627	643.474	704.566	555.308	625.807	584.431	0.642462	0.780994	0.830413	0.727566	1	0.917766	0.998422	0.969623	0.830024	0.783488	0.844524	0.773425	0.846854	0.667452	0.75219	0.702457	534.516	605.225	620.277	551.856	752.183	700.145	769.698	703.557	662.538	627.83	828.574	707.852	587.168	688.914	615.219	567.488
sp|Q8WZA9|IRGQ_HUMAN	sp	Q8WZA9	IRGQ	IRGQ	Immunity-related GTPase family Q protein OS=Homo sapiens GN=IRGQ PE=1 SV=1	10	1236.56	1417.85	1517.47	1767.84	1658.53	1575.1	1555.9	1771.15	2078.8	1885.52	1753.49	2146.14	1842.33	2086.02	2048.15	2177.28	0.567938	0.651205	0.696957	0.811951	0.761747	0.723427	0.714608	0.81347	0.954768	0.865998	0.805357	0.9857	0.84616	0.958084	0.940694	1	1236.56	1320.65	1362.38	1611.7	1499.46	1444.28	1441.7	1544.68	1994.43	1816.05	2067.8	2360.86	1535.35	2587.91	2013.5	2114.16
sp|Q92187|SIA8D_HUMAN	sp	Q92187	SIA8D	ST8SIA4	CMP-N-acetylneuraminate-poly-alpha-2,8-sialyltransferase OS=Homo sapiens GN=ST8SIA4 PE=1 SV=1	1	270.53	198.092	194.431	237.257	194.892	204.713	207.756	239.734	205.826	206.593	207.509	228.903	189.48	161.609	150.936	261.847	1	0.732236	0.718705	0.877007	0.720407	0.75671	0.767959	0.886164	0.760826	0.763659	0.767046	0.846128	0.700403	0.597379	0.557926	0.967903	270.53	184.511	174.56	216.301	176.199	187.71	192.507	209.08	197.473	198.981	244.705	251.804	157.908	200.492	148.382	254.256
sp|Q92466|DDB2_HUMAN	sp	Q92466	DDB2	DDB2	DNA damage-binding protein 2 OS=Homo sapiens GN=DDB2 PE=1 SV=1	10	2860.27	1728.93	1921.99	1963.46	2252	1733.65	1610.48	1619.34	2300.17	1541.89	1726.67	1845.68	2064.95	1571.66	1699.12	1826.95	1	0.604464	0.671962	0.68646	0.787337	0.606115	0.563051	0.566149	0.80418	0.539071	0.603675	0.64528	0.721943	0.54948	0.594041	0.638735	2860.27	1610.4	1725.56	1790.04	2036	1589.66	1492.27	1412.28	2206.82	1485.08	2036.18	2030.33	1720.88	1949.8	1670.37	1773.99
sp|Q92485|ASM3B_HUMAN	sp	Q92485	ASM3B	SMPDL3B	Acid sphingomyelinase-like phosphodiesterase 3b OS=Homo sapiens GN=SMPDL3B PE=1 SV=2	1	67.1634	30.158	44.4468	57.3601	26.3199	8.66291	15.0154	10.349	27.4835	11.5187	16.1474	23.1826	26.4427	10.7949	18.3993	24.5299	1	0.449024	0.661771	0.854038	0.391879	0.128983	0.223565	0.154086	0.409204	0.171503	0.240419	0.345167	0.393707	0.160727	0.273948	0.365227	67.1634	28.0904	39.9042	52.2938	23.7955	7.9434	13.9133	9.02567	26.3681	11.0943	19.0418	25.5019	22.0367	13.3922	18.088	23.8188
sp|Q92499|DDX1_HUMAN	sp	Q92499	DDX1	DDX1	ATP-dependent RNA helicase DDX1 OS=Homo sapiens GN=DDX1 PE=1 SV=2	62	16628.4	17368.7	17609.2	17540	15926.2	14015.8	14056.2	13192.8	16451.6	14084.1	14427.8	14721.4	15924.3	14380.2	14727.6	15055.2	0.944302	0.98634	1	0.996071	0.904427	0.795936	0.798231	0.7492	0.93426	0.799815	0.819333	0.836005	0.904315	0.816632	0.836357	0.854965	16628.4	16177.9	15809.5	15990.8	14398.7	12851.7	13024.5	11505.9	15783.9	13565.2	17014	16194.2	13270.9	17840.1	14478.4	14618.8
sp|Q92503-2|S14L1_HUMAN	sp	Q92503-2	S14L1	SEC14L1	Isoform 2 of SEC14-like protein 1 OS=Homo sapiens GN=SEC14L1	4	245.45	607.475	394.333	306.092	355.081	443.473	404.631	357.376	331.854	467.879	363.16	384.229	304.779	406.477	328.899	326.17	0.40405	1	0.649134	0.503877	0.584519	0.730027	0.666087	0.588298	0.546284	0.770204	0.597819	0.632502	0.501714	0.669125	0.541419	0.536927	245.45	565.828	354.031	279.057	321.024	406.64	374.932	311.68	318.386	450.641	428.257	422.67	253.995	504.275	323.334	316.714
sp|Q92504|S39A7_HUMAN	sp	Q92504	S39A7	SLC39A7	Zinc transporter SLC39A7 OS=Homo sapiens GN=SLC39A7 PE=1 SV=2	3	1302.52	1066.39	1071.96	941.784	1390.6	1163.21	1286.91	1204.44	1068.82	943.194	1054.14	993.021	1200.1	958.303	983.679	987.192	0.936663	0.766858	0.770862	0.677252	1	0.836485	0.925436	0.86613	0.768604	0.678266	0.758052	0.714098	0.863008	0.689131	0.707379	0.709905	1302.52	993.28	962.401	858.601	1257.22	1066.6	1192.45	1050.43	1025.44	908.443	1243.1	1092.37	1000.13	1188.87	967.036	958.573
sp|Q92506|DHB8_HUMAN	sp	Q92506	DHB8	HSD17B8	Estradiol 17-beta-dehydrogenase 8 OS=Homo sapiens GN=HSD17B8 PE=1 SV=2	7	2758.79	1519.5	1604.23	1781.6	2337.41	1266.42	1382.15	1415.44	2015.23	938.069	1125.58	1255.19	2017.99	1069.53	1296.8	1514.44	1	0.550786	0.581496	0.64579	0.847258	0.459051	0.500998	0.513064	0.730475	0.340029	0.407997	0.454979	0.731475	0.387681	0.470061	0.548952	2758.79	1415.33	1440.27	1624.24	2113.22	1161.24	1280.7	1234.45	1933.44	903.507	1327.34	1380.77	1681.74	1326.86	1274.86	1470.54
sp|Q92520|FAM3C_HUMAN	sp	Q92520	FAM3C	FAM3C	Protein FAM3C OS=Homo sapiens GN=FAM3C PE=1 SV=1	12	2214.85	2386.38	2438.78	2188.48	3533.02	4500.23	5152.09	4839.22	2432.14	3043.5	2984.91	2779.69	2498.74	2695.06	2587.07	2453.91	0.429894	0.463188	0.473357	0.424775	0.685746	0.873478	1	0.939275	0.472068	0.590732	0.57936	0.539527	0.484996	0.523101	0.50214	0.476294	2214.85	2222.78	2189.53	1995.18	3194.16	4126.46	4773.93	4220.45	2333.43	2931.37	3519.96	3057.79	2082.39	3343.49	2543.3	2382.77
sp|Q92521|PIGB_HUMAN	sp	Q92521	PIGB	PIGB	GPI mannosyltransferase 3 OS=Homo sapiens GN=PIGB PE=1 SV=1	1	199.321	257.51	318.661	279.244	434.82	431.737	502.295	471.82	356.425	368.568	445.096	421.582	415.393	331.144	362.765	356.18	0.396821	0.512668	0.63441	0.555937	0.865667	0.859528	1	0.939329	0.709594	0.733769	0.886125	0.839312	0.82699	0.659262	0.722215	0.709105	199.321	239.856	286.093	254.58	393.115	395.878	465.427	411.49	341.96	354.989	524.88	463.76	346.178	410.817	356.627	345.854
sp|Q92522|H1X_HUMAN	sp	Q92522	H1X	H1FX	Histone H1x OS=Homo sapiens GN=H1FX PE=1 SV=1	28	9740.16	7035.26	7712.26	7835.42	8562.49	6194.83	11278.3	13312.5	7221.23	5496.1	9688.78	12164.3	8549.54	6194.56	9902.44	10361.1	0.731654	0.528469	0.579324	0.588575	0.643191	0.465339	0.847196	1	0.542439	0.412852	0.727794	0.913748	0.642218	0.465318	0.743844	0.778294	9740.16	6552.94	6924.05	7143.36	7741.24	5680.31	10450.5	11610.3	6928.16	5293.6	11425.5	13381.3	7124.98	7684.96	9734.9	10060.7
sp|Q92530|PSMF1_HUMAN	sp	Q92530	PSMF1	PSMF1	Proteasome inhibitor PI31 subunit OS=Homo sapiens GN=PSMF1 PE=1 SV=2	9	737.321	961.697	956.902	949.864	860.703	1291.78	1436.89	1466.47	938.757	1552.21	1538.76	1566.54	844.036	1229.13	1208.12	1199.31	0.470668	0.613898	0.610837	0.606344	0.549428	0.824606	0.917234	0.936121	0.599254	0.990851	0.982263	1	0.538789	0.784615	0.771202	0.765576	737.321	895.765	859.104	865.968	778.15	1184.49	1331.42	1278.96	900.658	1495.02	1814.58	1723.27	703.399	1524.86	1187.68	1164.54
sp|Q92538|GBF1_HUMAN	sp	Q92538	GBF1	GBF1	Golgi-specific brefeldin A-resistance guanine nucleotide exchange factor 1 OS=Homo sapiens GN=GBF1 PE=1 SV=2	26	4693.87	5895.31	5720.45	5895.61	6021.32	6691.23	6336.38	6502.23	6339.52	6596.78	6619.47	6953.87	6092.61	6664.23	6508.51	6667.49	0.675001	0.847774	0.822629	0.847817	0.865896	0.962232	0.911203	0.935052	0.911653	0.948649	0.951911	1	0.876147	0.958349	0.935955	0.958817	4693.87	5491.14	5135.81	5374.88	5443.8	6135.48	5871.3	5670.81	6082.23	6353.73	7806.01	7649.58	5077.43	8267.64	6398.39	6474.2
sp|Q92539|LPIN2_HUMAN	sp	Q92539	LPIN2	LPIN2	Phosphatidate phosphatase LPIN2 OS=Homo sapiens GN=LPIN2 PE=1 SV=1	2	258.039	264.355	252.079	302.42	317.079	331.537	285.527	306.513	324.254	302.955	285.522	327.234	320.866	258.756	297.627	336.407	0.767043	0.785817	0.749327	0.89897	0.942545	0.985523	0.848755	0.911135	0.963872	0.90056	0.848739	0.972732	0.953802	0.769176	0.884721	1	258.039	246.231	226.316	275.709	286.667	304.001	264.57	267.32	311.094	291.793	336.702	359.973	267.402	321.013	292.591	326.655
sp|Q92540-5|SMG7_HUMAN	sp	Q92540-5	SMG7	SMG7	Isoform 5 of Protein SMG7 OS=Homo sapiens GN=SMG7	3	433.583	422.012	479.476	447.682	434.584	428.801	413.254	418.524	376.641	443.052	415.755	429.503	410.298	397.352	412.541	424.168	0.904286	0.880154	1	0.933692	0.906374	0.894312	0.861888	0.872879	0.785527	0.924034	0.867105	0.895776	0.855722	0.828721	0.8604	0.884649	433.583	393.08	430.472	408.141	392.902	393.186	382.922	365.009	361.355	426.728	490.28	472.473	341.932	492.954	405.561	411.871
sp|Q92541|RTF1_HUMAN	sp	Q92541	RTF1	RTF1	RNA polymerase-associated protein RTF1 homolog OS=Homo sapiens GN=RTF1 PE=1 SV=4	17	4357.25	4308.75	4255.74	4184.33	4225.89	3811.79	5138.76	4515.62	4119.22	3989.32	4492.56	4388.53	3860.6	3698.6	3848.81	3983.3	0.847919	0.83848	0.828164	0.814268	0.822356	0.741773	1	0.878737	0.801598	0.77632	0.874249	0.854006	0.751271	0.719746	0.748976	0.775147	4357.25	4013.35	3820.79	3814.75	3820.57	3495.2	4761.58	3938.22	3952.04	3842.34	5297.85	4827.59	3217.33	4588.48	3783.69	3867.82
sp|Q92542|NICA_HUMAN	sp	Q92542	NICA	NCSTN	Nicastrin OS=Homo sapiens GN=NCSTN PE=1 SV=2	13	2366.12	2138.74	2432.29	1865.66	3874.35	3264.18	3685.63	3330.3	2570.43	2342.36	2533.09	2220.21	2704.58	2119.36	2361.03	2383.06	0.610714	0.552025	0.627792	0.481542	1	0.842511	0.95129	0.859578	0.663448	0.604582	0.653811	0.573052	0.698073	0.547022	0.609399	0.615088	2366.12	1992.11	2183.7	1700.88	3502.75	2993.07	3415.11	2904.47	2466.11	2256.06	2987.15	2442.33	2253.93	2629.27	2321.08	2313.98
sp|Q92543|SNX19_HUMAN	sp	Q92543	SNX19	SNX19	Sorting nexin-19 OS=Homo sapiens GN=SNX19 PE=1 SV=2	2	544.263	461.345	443.925	417.335	491.522	489.466	373.22	386.048	410.512	386.611	340.665	334.336	402.125	335.909	310.402	326.564	1	0.84765	0.815645	0.766789	0.903097	0.89932	0.685734	0.709303	0.754254	0.710339	0.625921	0.614291	0.738843	0.617181	0.570316	0.600011	544.263	429.716	398.555	380.474	444.379	448.813	345.826	336.685	393.852	372.367	401.73	367.785	335.121	416.728	305.15	317.097
sp|Q92544|TM9S4_HUMAN	sp	Q92544	TM9S4	TM9SF4	Transmembrane 9 superfamily member 4 OS=Homo sapiens GN=TM9SF4 PE=1 SV=2	12	3039.73	3077.18	3284.34	2853.88	3698.9	3469.25	3660.52	3438.85	3121.83	2776.4	2809.93	2541.4	3057.58	2653.03	2571.42	2462.65	0.821792	0.831918	0.887922	0.771547	1	0.937915	0.989623	0.929696	0.843988	0.750602	0.759665	0.687069	0.826617	0.717249	0.695184	0.665779	3039.73	2866.22	2948.67	2601.81	3344.13	3181.11	3391.84	2999.14	2995.13	2674.11	3313.61	2795.66	2548.11	3291.35	2527.91	2391.26
sp|Q92546|RGP1_HUMAN	sp	Q92546	RGP1	RGP1	RAB6A-GEF complex partner protein 2 OS=Homo sapiens GN=RGP1 PE=1 SV=1	1	23.7387	32.5487	29.3485	27.9277	28.4333	37.3923	39.3846	41.1504	36.4688	24.7478	29.1415	27.0955	28.9901	29.284	31.048	35.8574	0.576877	0.790969	0.713201	0.678675	0.690962	0.908674	0.95709	1	0.886232	0.6014	0.708171	0.658451	0.704491	0.711634	0.754502	0.871375	23.7387	30.3172	26.349	25.461	25.7062	34.2866	36.4938	35.8886	34.9887	23.836	34.3651	29.8063	24.1596	36.3297	30.5227	34.8179
sp|Q92547|TOPB1_HUMAN	sp	Q92547	TOPB1	TOPBP1	DNA topoisomerase 2-binding protein 1 OS=Homo sapiens GN=TOPBP1 PE=1 SV=3	3	579.779	771.45	808.598	640.73	409.336	709.037	623.89	530.532	461.616	769.572	788.582	619.59	512.548	739.705	653.378	605.549	0.717018	0.954059	1	0.792397	0.506229	0.876873	0.77157	0.656114	0.570885	0.951737	0.975247	0.766253	0.633873	0.9148	0.808038	0.748888	579.779	718.561	725.957	584.138	370.075	650.147	578.097	462.695	442.882	741.218	929.936	681.578	427.145	917.677	642.323	587.994
sp|Q92551|IP6K1_HUMAN	sp	Q92551	IP6K1	IP6K1	Inositol hexakisphosphate kinase 1 OS=Homo sapiens GN=IP6K1 PE=1 SV=3	2	350.105	398.645	436.024	373.872	367.113	388.823	418.668	380.379	384.365	406.492	413.283	401.743	399.036	436.897	408.658	442.808	0.790648	0.900267	0.984679	0.844321	0.829057	0.878086	0.945484	0.859015	0.868018	0.917986	0.933323	0.907262	0.90115	0.986651	0.922879	1	350.105	371.315	391.461	340.85	331.902	356.529	387.938	331.741	368.766	391.515	487.364	441.936	332.547	542.014	401.744	429.971
sp|Q92552-2|RT27_HUMAN	sp	Q92552-2	RT27	MRPS27	Isoform 2 of 28S ribosomal protein S27, mitochondrial OS=Homo sapiens GN=MRPS27	16	5430.12	4326.11	4062.68	3667.61	5711.31	4445.07	4325.64	3781.47	4620.86	3735.58	3645.65	3158.86	5320.03	3793.9	3762.64	3847.19	0.950766	0.757464	0.711339	0.642166	1	0.778293	0.757381	0.662103	0.809071	0.654068	0.638322	0.553088	0.93149	0.664279	0.658805	0.673609	5430.12	4029.52	3647.46	3343.67	5163.52	4075.88	4008.14	3297.95	4433.32	3597.95	4299.14	3474.89	4433.58	4706.71	3698.98	3735.66
sp|Q92558|WASF1_HUMAN	sp	Q92558	WASF1	WASF1	Wiskott-Aldrich syndrome protein family member 1 OS=Homo sapiens GN=WASF1 PE=1 SV=1	2	224.822	248.458	259.73	282.178	295.396	270.755	291.903	278.528	308.021	284.292	340.022	340.658	294.025	332.269	342.321	344.734	0.652161	0.720723	0.753422	0.81854	0.856882	0.785403	0.84675	0.807952	0.893504	0.824672	0.986332	0.988178	0.852904	0.963843	0.993	1	224.822	231.424	233.185	257.255	267.064	248.267	270.478	242.914	295.52	273.818	400.971	374.74	245.033	412.213	336.529	334.74
sp|Q92560|BAP1_HUMAN	sp	Q92560	BAP1	BAP1	Ubiquitin carboxyl-terminal hydrolase BAP1 OS=Homo sapiens GN=BAP1 PE=1 SV=2	6	918.495	896.543	925.16	824.157	749.603	853.54	811.983	746.1	722.799	776.723	811.602	741.598	715.148	761.499	733.622	758.938	0.992796	0.969068	1	0.890827	0.810241	0.922587	0.877668	0.806456	0.78127	0.839556	0.877256	0.801589	0.773	0.8231	0.792968	0.820332	918.495	835.078	830.606	751.364	677.706	782.648	752.384	650.699	693.465	748.106	957.082	815.792	595.987	944.715	721.21	736.936
sp|Q92562|FIG4_HUMAN	sp	Q92562	FIG4	FIG4	Polyphosphoinositide phosphatase OS=Homo sapiens GN=FIG4 PE=1 SV=1	2	175.756	179.212	190.502	170.373	199.221	154.869	175.551	169.22	213.956	146.289	167.606	181.686	216.986	164.578	193.74	210.213	0.809987	0.825916	0.877944	0.785179	0.918127	0.713727	0.809043	0.779863	0.986036	0.674185	0.772429	0.837315	1	0.758471	0.892867	0.968785	175.756	166.926	171.032	155.325	180.113	142.006	162.666	147.582	205.273	140.899	197.65	199.863	180.831	204.175	190.462	204.119
sp|Q92564-3|DCNL4_HUMAN	sp	Q92564-3	DCNL4	DCUN1D4	Isoform 3 of DCN1-like protein 4 OS=Homo sapiens GN=DCUN1D4	2	377.854	453.31	504.933	450.969	409.842	412.961	491.897	415.824	405.269	433.405	491.655	446.058	439.721	461.47	470.725	480.243	0.748324	0.897762	1	0.893125	0.811676	0.817853	0.974181	0.823522	0.802618	0.858342	0.973702	0.8834	0.87085	0.913922	0.932252	0.951102	377.854	422.232	453.328	411.137	370.533	378.662	455.792	362.654	388.821	417.437	579.784	490.685	366.453	572.499	462.761	466.321
sp|Q92572|AP3S1_HUMAN	sp	Q92572	AP3S1	AP3S1	AP-3 complex subunit sigma-1 OS=Homo sapiens GN=AP3S1 PE=1 SV=1	5	1179.56	1579.79	1680.59	1747.99	1409.18	1608.89	1459.87	1727.24	1587.95	1813.76	1551.49	1913.53	1586.33	1915.82	1804.12	1945.69	0.606244	0.811943	0.863752	0.898393	0.724258	0.826901	0.750313	0.887726	0.816137	0.932194	0.797398	0.983472	0.815308	0.984653	0.927244	1	1179.56	1471.48	1508.83	1593.6	1274.02	1475.26	1352.72	1506.38	1523.5	1746.93	1829.59	2104.97	1322.01	2376.77	1773.6	1889.28
sp|Q92574|TSC1_HUMAN	sp	Q92574	TSC1	TSC1	Hamartin OS=Homo sapiens GN=TSC1 PE=1 SV=2	3	305.928	401.262	430.141	401.528	469.39	368.245	358.441	358.083	471.949	406.495	460.959	435.269	496.526	467.806	468.965	502.569	0.608728	0.79842	0.855885	0.79895	0.933979	0.732725	0.713217	0.712504	0.939072	0.808833	0.917204	0.866087	0.987976	0.930829	0.933134	1	305.928	373.752	386.18	366.063	424.369	337.66	332.132	312.296	452.795	391.518	543.586	478.816	413.793	580.36	461.03	488
sp|Q92575|UBXN4_HUMAN	sp	Q92575	UBXN4	UBXN4	UBX domain-containing protein 4 OS=Homo sapiens GN=UBXN4 PE=1 SV=2	18	6639.65	4825.47	4602.89	4737.82	4812.29	4243.33	4484.79	4859.99	4738.06	3520.17	3719.62	3730.44	4816.33	3514.35	3619.72	4145.14	1	0.726766	0.693242	0.713564	0.724781	0.639089	0.675456	0.731965	0.713601	0.530173	0.560213	0.561843	0.725389	0.529298	0.545168	0.624301	6639.65	4494.65	4132.46	4319.35	4350.73	3890.89	4155.61	4238.56	4545.77	3390.47	4386.36	4103.66	4013.81	4359.9	3558.48	4024.97
sp|Q92576|PHF3_HUMAN	sp	Q92576	PHF3	PHF3	PHD finger protein 3 OS=Homo sapiens GN=PHF3 PE=1 SV=3	34	9151.51	8362.57	8976.49	8826.8	9141.65	8615.6	8740.24	8497.82	8521.78	7642.2	8459.11	8107.02	9031.43	7601.65	7867.95	8236.91	1	0.913791	0.980875	0.964519	0.998923	0.941441	0.95506	0.92857	0.931189	0.835075	0.92434	0.885867	0.986878	0.830644	0.859743	0.90006	9151.51	7789.25	8059.07	8047.18	8264.85	7900.02	8098.72	7411.23	8175.93	7360.63	9975.41	8918.1	7526.57	9430.6	7734.83	7998.12
sp|Q92581-2|SL9A6_HUMAN	sp	Q92581-2	SL9A6	SLC9A6	Isoform 2 of Sodium/hydrogen exchanger 6 OS=Homo sapiens GN=SLC9A6	2	208.137	212.983	250.961	215.134	287.769	219.879	255.675	228.808	273.845	205.495	248.917	229.088	269.373	232.379	244.989	240.096	0.723279	0.740117	0.872092	0.747592	1	0.764084	0.888475	0.79511	0.951614	0.714099	0.864991	0.796085	0.936075	0.807519	0.85134	0.834338	208.137	198.381	225.312	196.132	260.168	201.617	236.909	199.551	262.731	197.924	293.536	252.008	224.489	288.289	240.844	233.136
sp|Q92585|MAML1_HUMAN	sp	Q92585	MAML1	MAML1	Mastermind-like protein 1 OS=Homo sapiens GN=MAML1 PE=1 SV=3	2	354.824	668.055	406.881	360.037	396.826	390.796	358.931	302.388	370.984	354.937	338.181	311.314	343.873	296.331	275.808	286.2	0.53113	1	0.609053	0.538933	0.594001	0.584976	0.537278	0.45264	0.55532	0.531299	0.506217	0.466	0.514737	0.443573	0.412853	0.428408	354.824	622.255	365.297	328.237	358.765	358.338	332.586	263.723	355.928	341.86	398.8	342.46	286.575	367.628	271.142	277.903
sp|Q92597|NDRG1_HUMAN	sp	Q92597	NDRG1	NDRG1	Protein NDRG1 OS=Homo sapiens GN=NDRG1 PE=1 SV=1	7	1678.2	1875.32	2001.68	2074.08	717.952	827.849	698.972	758.853	1060.75	1055.06	940.156	969.704	888.76	1041.89	949.414	909.322	0.809129	0.904167	0.96509	1	0.346154	0.39914	0.337003	0.365874	0.511431	0.508689	0.453288	0.467534	0.428508	0.502339	0.457752	0.438421	1678.2	1746.75	1797.1	1890.89	649.091	759.091	647.668	661.821	1017.7	1016.19	1108.68	1066.72	740.671	1292.57	933.351	882.961
sp|Q92598|HS105_HUMAN	sp	Q92598	HS105	HSPH1	Heat shock protein 105 kDa OS=Homo sapiens GN=HSPH1 PE=1 SV=1	92	17115.4	24438.8	24582.9	24997.3	16600.6	21665	16754.2	18060.3	20842.1	27327.2	23337	23530.9	19067.4	28041.2	24787.2	23248.1	0.610366	0.87153	0.876672	0.891448	0.592008	0.772614	0.597486	0.644063	0.743265	0.974538	0.83224	0.839154	0.679978	1	0.883955	0.829068	17115.4	22763.3	22070.5	22789.4	15008.4	19865.6	15524.5	15751	19996.2	26320.4	27520.2	25885.1	15890.3	34787.9	24367.8	22574.1
sp|Q92599|SEPT8_HUMAN	sp	Q92599	2008-09-01	2008-09-01	Septin-8 OS=Homo sapiens GN=SEPT8 PE=1 SV=4	9	2437.27	2463.77	2472.93	2559.7	2517.17	2498.7	2470.8	2540.53	2623.7	2370.25	2440.1	2422.18	2494.19	2397.67	2501.13	2565.53	0.928943	0.939044	0.942534	0.975608	0.959396	0.952358	0.941725	0.968299	1	0.903399	0.930022	0.923191	0.950639	0.913851	0.953282	0.97783	2437.27	2294.86	2220.19	2333.62	2275.74	2291.17	2289.45	2215.68	2517.22	2282.92	2877.49	2664.51	2078.6	2974.55	2458.81	2491.16
sp|Q92600-2|RCD1_HUMAN	sp	Q92600-2	RCD1	RQCD1	Isoform 2 of Cell differentiation protein RCD1 homolog OS=Homo sapiens GN=RQCD1	7	1167.45	1297.78	1428.45	1234.19	1378.12	1354.85	1322.23	1181.84	1532.45	1430.55	1438.81	1327.61	1514.83	1435.08	1540.13	1498.22	0.758021	0.842646	0.927489	0.801355	0.894809	0.879699	0.85852	0.767363	0.995017	0.928849	0.934216	0.862011	0.983573	0.931793	1	0.972792	1167.45	1208.81	1282.46	1125.18	1245.94	1242.32	1225.18	1030.72	1470.26	1377.84	1696.72	1460.43	1262.42	1780.36	1514.07	1454.79
sp|Q92604|LGAT1_HUMAN	sp	Q92604	LGAT1	LPGAT1	Acyl-CoA:lysophosphatidylglycerol acyltransferase 1 OS=Homo sapiens GN=LPGAT1 PE=1 SV=1	8	2359.22	1691.08	2094.53	2137.96	1353.77	1265.78	1383.75	1481.59	1376.48	1053.08	1425.15	1518.69	1190.18	953.676	1060.98	1116.72	1	0.716795	0.887804	0.906217	0.573823	0.536525	0.586527	0.627998	0.583449	0.446368	0.604077	0.643725	0.504479	0.404234	0.449717	0.473344	2359.22	1575.14	1880.46	1949.13	1223.93	1160.65	1282.18	1292.14	1320.62	1014.28	1680.61	1670.63	991.865	1183.13	1043.03	1084.35
sp|Q92609-2|TBCD5_HUMAN	sp	Q92609-2	TBCD5	TBC1D5	Isoform 2 of TBC1 domain family member 5 OS=Homo sapiens GN=TBC1D5	10	2676.45	2819.52	2479.49	2877.57	3063.85	2380.27	2033.22	2061.45	3677.12	2433.08	2452.62	2577.15	3324.79	2724.26	2805.84	3021.98	0.727865	0.766773	0.674301	0.78256	0.83322	0.647317	0.552936	0.560615	1	0.661681	0.666993	0.700861	0.904183	0.740866	0.763054	0.821832	2676.45	2626.22	2226.08	2623.41	2769.99	2182.57	1883.98	1797.86	3527.89	2343.44	2892.25	2834.99	2770.8	3379.71	2758.37	2934.37
sp|Q92610|ZN592_HUMAN	sp	Q92610	ZN592	ZNF592	Zinc finger protein 592 OS=Homo sapiens GN=ZNF592 PE=1 SV=2	7	1079.64	1052.47	1087.42	1010.02	1061.1	1242.25	1394.57	1289.19	925.202	1167.08	1373.42	1302.63	1123.5	1118.6	1163.93	1117.29	0.774174	0.754692	0.779753	0.724254	0.760877	0.890774	1	0.924439	0.663432	0.836874	0.984836	0.93407	0.805626	0.802109	0.834618	0.801172	1079.64	980.316	976.283	920.813	959.323	1139.07	1292.21	1124.35	887.653	1124.08	1619.61	1432.95	936.299	1387.73	1144.24	1084.9
sp|Q92613|JADE3_HUMAN	sp	Q92613	JADE3	JADE3	Protein Jade-3 OS=Homo sapiens GN=JADE3 PE=1 SV=1	1	59.4067	75.6941	91.0969	73.8918	52.7726	84.833	109.157	94.8356	86.7625	105.504	104.964	88.9195	92.7877	95.1693	99.367	90.2939	0.544232	0.693443	0.83455	0.676931	0.483456	0.777165	1	0.8688	0.794842	0.966536	0.961588	0.814602	0.850039	0.871858	0.910313	0.827193	59.4067	70.5047	81.7866	67.3653	47.711	77.7871	101.145	82.7093	83.2413	101.617	123.779	97.8156	77.327	118.067	97.6858	87.6763
sp|Q92614|MY18A_HUMAN	sp	Q92614	MY18A	MYO18A	Unconventional myosin-XVIIIa OS=Homo sapiens GN=MYO18A PE=1 SV=3	80	14468.4	12910.3	13483.3	15620.4	13697.4	13556.7	14666.7	15450	15435.9	13810.7	15881	16904.8	14446.9	14303.2	15025.8	16298.6	0.855874	0.763705	0.797602	0.924018	0.810263	0.801941	0.867606	0.913943	0.913104	0.81697	0.939437	1	0.854603	0.8461	0.888848	0.964139	14468.4	12025.2	12105.3	14240.7	12383.6	12430.7	13590.2	13474.5	14809.4	13301.9	18727.7	18596.1	12039.7	17744.5	14771.6	15826.1
sp|Q92615|LAR4B_HUMAN	sp	Q92615	LAR4B	LARP4B	La-related protein 4B OS=Homo sapiens GN=LARP4B PE=1 SV=3	16	3986.96	4042.83	4020.83	4052.83	3677.41	3758.56	3510.45	3213.34	4032.14	4304.21	4351.43	4089.09	4254.82	4342.44	4389.74	4379.8	0.908245	0.920972	0.91596	0.923251	0.837728	0.856215	0.799695	0.732011	0.918538	0.980516	0.991273	0.93151	0.969264	0.989225	1	0.997735	3986.96	3765.66	3609.89	3694.87	3324.7	3446.39	3252.79	2802.46	3868.5	4145.63	5131.43	4498.19	3545.86	5387.23	4315.47	4252.83
sp|Q92616|GCN1_HUMAN	sp	Q92616	GCN1	GCN1	eIF-2-alpha kinase activator GCN1 OS=Homo sapiens GN=GCN1 PE=1 SV=6	128	20590.1	25478	26721.2	28328.8	25813.8	25728.1	22859	25208.3	30806	30265.9	29604.2	30623.6	29602.1	33336.7	33373.9	32446.4	0.616953	0.763412	0.800662	0.848833	0.773473	0.770905	0.684938	0.755331	0.923059	0.906875	0.887048	0.917592	0.886986	0.998887	1	0.97221	20590.1	23731.3	23990.2	25826.7	23337.9	23591.2	21181.2	21985	29555.8	29150.8	34910.8	33687.4	24669.7	41357.5	32809.2	31505.8
sp|Q92620|PRP16_HUMAN	sp	Q92620	PRP16	DHX38	Pre-mRNA-splicing factor ATP-dependent RNA helicase PRP16 OS=Homo sapiens GN=DHX38 PE=1 SV=2	12	2223.46	2136.95	2150.36	1907.08	1997.22	1970.23	1839.43	1644.21	2030.37	1947.99	1717.04	1579.86	2003.23	1864.37	1660.52	1764.54	1	0.961094	0.967124	0.857709	0.898248	0.88611	0.827284	0.739482	0.913159	0.876108	0.772238	0.710541	0.90095	0.838501	0.74682	0.793603	2223.46	1990.45	1930.59	1738.64	1805.66	1806.59	1704.42	1433.97	1947.97	1876.22	2024.82	1737.92	1669.44	2312.94	1632.43	1713.39
sp|Q92621|NU205_HUMAN	sp	Q92621	NU205	NUP205	Nuclear pore complex protein Nup205 OS=Homo sapiens GN=NUP205 PE=1 SV=3	39	8127.92	8552.22	8618.91	7871.76	8590.31	8718.6	9089.37	8924.15	8055.94	8183.32	8391.28	8275.35	8384.37	7802.06	7778.55	7740.33	0.894223	0.940904	0.948241	0.86604	0.945094	0.959208	1	0.981823	0.886303	0.900318	0.923197	0.910442	0.922437	0.858372	0.855785	0.851581	8127.92	7965.9	7738.04	7176.49	7766.39	7994.46	8422.22	7783.05	7728.99	7881.82	9895.42	9103.27	6987.33	9679.23	7646.94	7515.94
sp|Q92625|ANS1A_HUMAN	sp	Q92625	ANS1A	ANKS1A	Ankyrin repeat and SAM domain-containing protein 1A OS=Homo sapiens GN=ANKS1A PE=1 SV=4	1	307.179	318.996	347.876	421.705	344.552	308.974	299.397	351.368	417.637	373.344	358.512	451.938	411.189	419.93	431.323	451.958	0.679662	0.705808	0.769708	0.933062	0.762354	0.683635	0.662445	0.777435	0.92406	0.82606	0.793242	0.999955	0.909795	0.929135	0.954342	1	307.179	297.126	312.322	384.458	311.505	283.312	277.422	306.44	400.687	359.589	422.776	497.153	342.675	520.965	424.025	438.856
sp|Q92628|K0232_HUMAN	sp	Q92628	K0232	KIAA0232	Uncharacterized protein KIAA0232 OS=Homo sapiens GN=KIAA0232 PE=1 SV=5	1	67.5282	62.4235	63.919	69.7724	81.969	56.8092	50.3759	60.2845	82.6634	59.905	60.915	51.4164	68.3489	68.9765	64.2203	72.3661	0.816906	0.755153	0.773244	0.844055	0.9916	0.687235	0.609411	0.729277	1	0.724687	0.736905	0.621997	0.826834	0.834427	0.776889	0.875431	67.5282	58.1439	57.3863	63.6098	74.1071	52.0908	46.6784	52.5761	79.3085	57.6979	71.8341	56.5604	56.9603	85.5722	63.1337	70.2682
sp|Q92629-2|SGCD_HUMAN	sp	Q92629-2	SGCD	SGCD	Isoform 2 of Delta-sarcoglycan OS=Homo sapiens GN=SGCD	5	940.406	900.76	902.041	826.164	1243.71	876.051	906.752	864.876	1206.82	906.819	1010.73	1058.37	1221.19	963.349	1081.72	1135.36	0.756131	0.724254	0.725284	0.664275	1	0.704386	0.729071	0.695401	0.970339	0.729125	0.812679	0.850982	0.981895	0.774578	0.869756	0.912887	940.406	839.006	809.85	753.193	1124.42	803.289	840.197	754.287	1157.84	873.408	1191.91	1164.26	1017.71	1195.13	1063.42	1102.45
sp|Q92633-2|LPAR1_HUMAN	sp	Q92633-2	LPAR1	LPAR1	Isoform 2 of Lysophosphatidic acid receptor 1 OS=Homo sapiens GN=LPAR1	3	741.577	717.654	804.689	689.179	1112.36	1006.36	1096.42	980.219	675.183	606.621	635.682	571.425	578.224	469.33	472.898	487.896	0.66667	0.645163	0.723407	0.619565	1	0.904707	0.985666	0.881207	0.606983	0.545346	0.571471	0.513705	0.519818	0.421923	0.425131	0.438614	741.577	668.453	722.448	628.308	1005.67	922.775	1015.94	854.882	647.781	584.271	749.628	628.594	481.878	582.25	464.897	473.752
sp|Q92643|GPI8_HUMAN	sp	Q92643	GPI8	PIGK	GPI-anchor transamidase OS=Homo sapiens GN=PIGK PE=1 SV=2	9	2488.39	2408.81	2712.13	2825.99	3375.9	3121.24	3777.41	3434.24	2894.91	2556.76	3064.94	2970.04	3034.99	2697.38	2874.96	2751.56	0.658756	0.637689	0.717986	0.748131	0.893709	0.826291	1	0.909154	0.766374	0.676856	0.811387	0.786263	0.80346	0.714083	0.761094	0.728425	2488.39	2243.67	2434.94	2576.39	3052.11	2862	3500.15	2995.12	2777.42	2462.56	3614.33	3267.18	2529.29	3346.37	2826.32	2671.79
sp|Q92664|TF3A_HUMAN	sp	Q92664	TF3A	GTF3A	Transcription factor IIIA OS=Homo sapiens GN=GTF3A PE=1 SV=3	2	245.743	276.119	284.454	266.845	206.245	218.983	200.701	204.738	235.592	245.667	245.876	227.568	206.75	229.837	213.622	214.207	0.863912	0.970699	1	0.938096	0.725054	0.769837	0.705567	0.719759	0.828227	0.863646	0.864378	0.800019	0.72683	0.807992	0.750991	0.753046	245.743	257.189	255.382	243.276	186.463	200.795	185.97	178.559	226.031	236.616	289.949	250.336	172.3	285.135	210.008	207.997
sp|Q92665|RT31_HUMAN	sp	Q92665	RT31	MRPS31	28S ribosomal protein S31, mitochondrial OS=Homo sapiens GN=MRPS31 PE=1 SV=3	18	5453.04	4181.77	4185.05	4148.27	5542.34	4220.82	4535.1	4285.53	4997.26	3650.38	4116.56	3954.54	5473.26	3795.69	4266.19	4438.3	0.983887	0.754514	0.755105	0.74847	1	0.761558	0.818264	0.773234	0.901652	0.658636	0.742748	0.713514	0.987535	0.684853	0.769745	0.800798	5453.04	3895.08	3757.33	3781.88	5010.76	3870.25	4202.23	3737.55	4794.45	3515.89	4854.46	4350.18	4561.28	4708.93	4194.01	4309.63
sp|Q92667|AKAP1_HUMAN	sp	Q92667	AKAP1	AKAP1	A-kinase anchor protein 1, mitochondrial OS=Homo sapiens GN=AKAP1 PE=1 SV=1	18	3753.93	3655.09	4111.28	3953.19	4705.82	4009.05	3831.51	3846.73	4388.65	4131.73	4563.07	4617.51	4409.53	3994.71	4099.99	4194.33	0.797721	0.776718	0.873659	0.840065	1	0.851934	0.814206	0.817441	0.932601	0.878004	0.969665	0.981235	0.937037	0.848887	0.871259	0.891308	3753.93	3404.51	3691.1	3604.03	4254.47	3676.07	3550.28	3354.86	4210.54	3979.5	5381	5079.48	3674.79	4955.83	4030.62	4072.74
sp|Q92673|SORL_HUMAN	sp	Q92673	SORL	SORL1	Sortilin-related receptor OS=Homo sapiens GN=SORL1 PE=1 SV=2	2	280.964	139.983	152.814	158.775	206.997	91.4649	81.5644	74.8254	207.364	95.2909	95.6667	87.6584	166.92	105.155	95.7383	126.331	1	0.498224	0.543892	0.565107	0.736737	0.325539	0.290302	0.266317	0.738044	0.339157	0.340494	0.311991	0.594097	0.374264	0.340749	0.449635	280.964	130.386	137.196	144.751	187.143	83.8681	75.5777	65.2577	198.948	91.78	112.815	96.4283	139.107	130.455	94.1185	122.669
sp|Q92674|CENPI_HUMAN	sp	Q92674	CENPI	CENPI	Centromere protein I OS=Homo sapiens GN=CENPI PE=1 SV=2	2	265.701	277.155	271.333	216.732	201.114	238.154	190.172	158.304	168.602	215.343	182.637	153.375	176.998	189.641	169.163	172.211	0.958673	1	0.978993	0.781987	0.725639	0.859282	0.686159	0.571174	0.608329	0.776977	0.658971	0.553392	0.638625	0.684243	0.610355	0.621354	265.701	258.154	243.602	197.589	181.825	218.374	176.214	138.062	161.759	207.409	215.375	168.72	147.506	235.269	166.301	167.219
sp|Q92685|ALG3_HUMAN	sp	Q92685	ALG3	ALG3	Dol-P-Man:Man(5)GlcNAc(2)-PP-Dol alpha-1,3-mannosyltransferase OS=Homo sapiens GN=ALG3 PE=1 SV=1	1	88.5373	76.1505	78.5479	70.3713	71.9298	80.8671	75.052	60.5685	70.8786	71.2619	69.4252	55.4189	61.6572	59.9022	63.1858	65.0953	1	0.860095	0.887173	0.794821	0.812424	0.913368	0.847688	0.684101	0.80055	0.80488	0.784135	0.625939	0.696398	0.676576	0.713663	0.73523	88.5373	70.9298	70.5201	64.1558	65.0308	74.1506	69.5433	52.8238	68.002	68.6363	81.8697	60.9634	51.3836	74.3146	62.1167	63.2082
sp|Q92688|AN32B_HUMAN	sp	Q92688	AN32B	ANP32B	Acidic leucine-rich nuclear phosphoprotein 32 family member B OS=Homo sapiens GN=ANP32B PE=1 SV=1	22	6454.31	7075.38	6792.05	8044.68	7581.15	4901.48	7011.73	6960.68	8964.05	6319.82	6671.05	8036.08	7442.96	6660.13	7301.41	7892.46	0.720022	0.789306	0.757699	0.897438	0.845728	0.546793	0.782206	0.77651	1	0.705018	0.7442	0.896479	0.830312	0.742982	0.814522	0.880457	6454.31	6590.31	6097.89	7334.14	6854.02	4494.38	6497.08	6070.64	8600.25	6086.97	7866.84	8840.07	6202.78	8262.55	7177.88	7663.66
sp|Q92692|NECT2_HUMAN	sp	Q92692	NECT2	NECTIN2	Nectin-2 OS=Homo sapiens GN=NECTIN2 PE=1 SV=1	15	3292.16	3041.93	3152.69	2963.52	2837.07	4457.98	5266.39	4726.5	2516.55	3379.68	3424.08	3115.66	2635.76	2563.12	2628.12	2596.69	0.625127	0.577612	0.598644	0.562724	0.538713	0.846498	1	0.897485	0.477852	0.641746	0.650176	0.591612	0.500488	0.486694	0.499036	0.493068	3292.16	2833.38	2830.48	2701.77	2564.96	4087.72	4879.84	4122.14	2414.42	3255.16	4037.85	3427.37	2196.58	3179.8	2583.65	2521.41
sp|Q92696|PGTA_HUMAN	sp	Q92696	PGTA	RABGGTA	Geranylgeranyl transferase type-2 subunit alpha OS=Homo sapiens GN=RABGGTA PE=1 SV=2	3	485.58	625.192	685.19	717.705	457.578	686.651	599.678	730.88	625.538	936.193	797.08	876.216	541.619	883.065	824.554	778.339	0.518675	0.667802	0.73189	0.766621	0.488764	0.73345	0.640549	0.780694	0.668172	1	0.851406	0.935936	0.578534	0.943251	0.880752	0.831387	485.58	582.33	615.162	654.314	413.69	629.62	555.662	637.425	600.151	901.7	939.957	963.879	451.372	1095.53	810.603	755.775
sp|Q92733|PRCC_HUMAN	sp	Q92733	PRCC	PRCC	Proline-rich protein PRCC OS=Homo sapiens GN=PRCC PE=1 SV=1	7	1320.23	1299.88	1277.49	1230.49	1554.36	1411.46	1605.93	1360.01	1551.54	1322	1500.53	1476.46	1704.29	1366.46	1452.81	1562.92	0.774653	0.76271	0.749577	0.721999	0.912032	0.828183	0.942291	0.797994	0.910375	0.77569	0.880444	0.866319	1	0.801779	0.852445	0.917052	1320.23	1210.76	1146.93	1121.81	1405.28	1294.23	1488.06	1186.11	1488.57	1273.29	1769.5	1624.17	1420.31	1695.23	1428.23	1517.61
sp|Q92734|TFG_HUMAN	sp	Q92734	TFG	TFG	Protein TFG OS=Homo sapiens GN=TFG PE=1 SV=2	20	2109.39	2496.27	2826.14	3393.84	2589.56	2658.36	2464.65	3001.62	3054.11	2878.35	2887.9	3479.3	2837.22	3089.64	3221.3	3472.12	0.606269	0.717463	0.812273	0.975438	0.744277	0.764052	0.708377	0.862708	0.877795	0.827279	0.830024	1	0.815458	0.888006	0.925848	0.997936	2109.39	2325.13	2537.3	3094.08	2341.19	2437.57	2283.75	2617.81	2930.16	2772.3	3405.56	3827.39	2364.47	3833	3166.8	3371.46
sp|Q92738-2|US6NL_HUMAN	sp	Q92738-2	US6NL	USP6NL	Isoform 2 of USP6 N-terminal-like protein OS=Homo sapiens GN=USP6NL	1	131.52	109.992	103.407	99.5064	84.2531	106.765	98.3106	80.9132	66.9428	83.4879	81.3633	61.3956	78.0425	64.8577	69.4233	68.141	1	0.836312	0.786248	0.756587	0.64061	0.811781	0.747495	0.615216	0.508994	0.634793	0.618638	0.466815	0.593389	0.493139	0.527853	0.518104	131.52	102.451	92.8389	90.7175	76.1721	97.8979	91.0947	70.5671	64.226	80.4119	95.9477	67.538	65.0387	80.4624	68.2487	66.1656
sp|Q92743|HTRA1_HUMAN	sp	Q92743	HTRA1	HTRA1	Serine protease HTRA1 OS=Homo sapiens GN=HTRA1 PE=1 SV=1	2	83.0232	399.874	83.5918	113.738	96.73	83.6618	62.2948	85.2904	89.2143	56.574	49.5248	99.7258	114.036	70.4436	61.8787	89.2542	0.207623	1	0.209045	0.284434	0.241901	0.20922	0.155786	0.213293	0.223106	0.141479	0.123851	0.249393	0.285178	0.176164	0.154745	0.223205	83.0232	372.46	75.0485	103.692	87.4523	76.7131	57.7224	74.3846	85.5936	54.4896	58.4022	109.703	95.0344	87.3922	60.8318	86.6667
sp|Q92747|ARC1A_HUMAN	sp	Q92747	ARC1A	ARPC1A	Actin-related protein 2/3 complex subunit 1A OS=Homo sapiens GN=ARPC1A PE=1 SV=2	7	941.188	1010.85	1099.86	1069.75	1078.88	1180.87	1034.35	1067.02	1102.11	1125.45	1127.2	1069.78	1221.9	1208.04	1183.32	1078.14	0.770267	0.827278	0.900124	0.875481	0.882952	0.966422	0.846511	0.873248	0.901964	0.921063	0.922498	0.875508	1	0.988656	0.968428	0.882344	941.188	941.548	987.452	975.264	975.399	1082.79	958.43	930.584	1057.38	1083.98	1329.25	1176.81	1018.3	1498.69	1163.3	1046.88
sp|Q92754|AP2C_HUMAN	sp	Q92754	AP2C	TFAP2C	Transcription factor AP-2 gamma OS=Homo sapiens GN=TFAP2C PE=1 SV=1	1	78.7883	96.8705	93.0347	75.3959	44.4978	63.1417	63.327	61.6962	45.3756	72.9243	62.6612	63.4715	44.535	59.0969	46.113	46.1797	0.813336	1	0.960402	0.778316	0.459354	0.651816	0.653729	0.636893	0.468415	0.752802	0.646856	0.65522	0.459738	0.61006	0.476027	0.476716	78.7883	90.2293	83.5263	68.7366	40.2299	57.8974	58.6789	53.8073	43.5341	70.2375	73.8933	69.8216	37.1144	73.3155	45.3328	44.841
sp|Q92759|TF2H4_HUMAN	sp	Q92759	TF2H4	GTF2H4	General transcription factor IIH subunit 4 OS=Homo sapiens GN=GTF2H4 PE=1 SV=1	3	599.353	518.991	545.441	521.802	666.965	496.663	542.684	591.302	545.66	504.21	521.41	517.62	542.611	494.814	472.798	542.418	0.898628	0.778139	0.817797	0.782353	1	0.744662	0.813663	0.886556	0.818125	0.755977	0.781766	0.776083	0.813554	0.74189	0.708881	0.813263	599.353	483.41	489.696	475.714	602.994	455.412	502.852	515.694	523.515	485.633	614.873	569.406	452.199	613.866	464.799	526.693
sp|Q92766-2|RREB1_HUMAN	sp	Q92766-2	RREB1	RREB1	Isoform 2 of Ras-responsive element-binding protein 1 OS=Homo sapiens GN=RREB1	4	938.411	800.848	790.463	753.14	785.392	722.428	702.712	653.621	635.54	646.159	701.514	615.873	659.658	589.704	568.941	591.455	1	0.853409	0.842342	0.802569	0.836938	0.769842	0.748832	0.696519	0.677251	0.688567	0.747555	0.656293	0.702952	0.628407	0.606281	0.630273	938.411	745.944	709.676	686.619	710.063	662.426	651.134	570.045	609.747	622.352	827.261	677.489	549.743	731.586	559.315	574.309
sp|Q92769|HDAC2_HUMAN	sp	Q92769	HDAC2	HDAC2	Histone deacetylase 2 OS=Homo sapiens GN=HDAC2 PE=1 SV=2	25	7841.9	7592.24	7268.23	6403.17	7051.15	8135.02	7938.31	6945.38	6263.17	7201.78	7403.64	6060.9	6471.86	6750.58	6293.03	5949.28	0.963969	0.933278	0.89345	0.787112	0.866765	1	0.97582	0.853764	0.769902	0.885282	0.910095	0.745038	0.795556	0.829817	0.773574	0.731317	7841.9	7071.73	6525.4	5837.61	6374.85	7459.35	7355.65	6057.3	6008.98	6936.44	8730.75	6667.27	5393.49	8374.76	6186.56	5776.81
sp|Q92783|STAM1_HUMAN	sp	Q92783	STAM1	STAM	Signal transducing adapter molecule 1 OS=Homo sapiens GN=STAM PE=1 SV=3	23	4782.56	5023.28	5081.17	5710.6	5398.9	5529.27	5209.16	5777.67	6021.69	5783.08	5399.27	5979.39	5985.37	6012.24	5932.5	5979.32	0.794223	0.834199	0.843811	0.948338	0.896577	0.918226	0.865066	0.959477	1	0.960375	0.896637	0.992976	0.993969	0.998431	0.98519	0.992964	4782.56	4678.9	4561.86	5206.21	4881.08	5070.03	4826.81	5038.9	5777.3	5570.01	6367.09	6577.61	4988.06	7458.78	5832.13	5805.98
sp|Q92785|REQU_HUMAN	sp	Q92785	REQU	DPF2	Zinc finger protein ubi-d4 OS=Homo sapiens GN=DPF2 PE=1 SV=2	13	2072.65	2008.17	1972.32	1894.63	1902.16	2022	2033.47	1739.94	1780.44	1829.06	1869.18	1703.5	1838.61	1689.54	1707.86	1674.46	1	0.968888	0.951591	0.914111	0.917744	0.975563	0.981099	0.839476	0.859015	0.882474	0.90183	0.821895	0.88708	0.815159	0.823996	0.807885	2072.65	1870.49	1770.74	1727.29	1719.72	1854.06	1884.22	1517.46	1708.18	1761.67	2204.23	1873.93	1532.25	2096.04	1678.96	1625.92
sp|Q92791|SC65_HUMAN	sp	Q92791	SC65	P3H4	Synaptonemal complex protein SC65 OS=Homo sapiens GN=P3H4 PE=1 SV=1	5	472.073	538.041	602.702	629.69	720.43	918.702	950.827	864.902	627.858	678.401	811.531	833.519	756.239	750.201	814.142	862.168	0.496487	0.565866	0.633871	0.662255	0.757688	0.966214	1	0.909632	0.660329	0.713485	0.853501	0.876626	0.795349	0.788998	0.856246	0.906756	472.073	501.154	541.104	574.073	651.331	842.398	881.037	754.31	602.377	653.406	956.999	916.91	630.231	930.698	800.367	837.174
sp|Q92793|CBP_HUMAN	sp	Q92793	CBP	CREBBP	CREB-binding protein OS=Homo sapiens GN=CREBBP PE=1 SV=3	12	3308.9	3416.41	3493.72	3329.67	3028.36	3815.15	3575.26	3182.01	3040.44	3622.52	3442.08	3209.41	3108.5	3326.14	3064.22	3204.83	0.867305	0.895485	0.915747	0.872749	0.793771	1	0.937121	0.834046	0.796939	0.949508	0.902214	0.841227	0.814778	0.871822	0.803172	0.840026	3308.9	3182.19	3136.65	3035.58	2737.9	3498.28	3312.84	2775.14	2917.05	3489.05	4059.08	3530.5	2590.55	4126.4	3012.38	3111.92
sp|Q92794|KAT6A_HUMAN	sp	Q92794	KAT6A	KAT6A	Histone acetyltransferase KAT6A OS=Homo sapiens GN=KAT6A PE=1 SV=2	1	386.096	372.313	349.163	300.309	450.294	424.137	408.267	350.756	378.053	332.3	382.612	345.098	383.262	331.034	360.608	319.212	0.857431	0.826822	0.775412	0.666917	1	0.941912	0.906668	0.778949	0.839569	0.737963	0.849693	0.766384	0.851137	0.735152	0.800828	0.708897	386.096	346.788	313.478	273.784	407.105	388.91	378.301	305.906	362.71	320.057	451.195	379.624	319.401	410.681	354.507	309.958
sp|Q92797|SYMPK_HUMAN	sp	Q92797	SYMPK	SYMPK	Symplekin OS=Homo sapiens GN=SYMPK PE=1 SV=2	35	10742.5	10492.5	10520.9	9572.34	9531.99	9838.59	9087.1	8267.23	8579.98	9183.74	9576.33	8380.02	9534.44	8998.23	8753.11	8720.43	1	0.976731	0.979368	0.891072	0.887316	0.915857	0.845902	0.769582	0.798695	0.854898	0.891444	0.780081	0.887544	0.837629	0.814811	0.81177	10742.5	9773.19	9445.6	8726.87	8617.75	9021.43	8420.12	7210.13	8231.77	8845.38	11292.9	9218.41	7945.77	11163.2	8605.01	8467.63
sp|Q92800-2|EZH1_HUMAN	sp	Q92800-2	EZH1	EZH1	Isoform 2 of Histone-lysine N-methyltransferase EZH1 OS=Homo sapiens GN=EZH1	2	271.466	296.515	303.894	253.191	261.945	273.773	241.547	251.316	215.602	257.151	252.898	245.375	216.611	219.263	203.569	216.236	0.893293	0.975721	1	0.833156	0.861962	0.900883	0.794841	0.826986	0.709466	0.846189	0.832192	0.807437	0.712784	0.721514	0.66987	0.71155	271.466	276.187	272.835	230.828	236.821	251.034	223.818	219.181	206.852	247.677	298.23	269.924	180.518	272.018	200.125	209.967
sp|Q92804|RBP56_HUMAN	sp	Q92804	RBP56	TAF15	TATA-binding protein-associated factor 2N OS=Homo sapiens GN=TAF15 PE=1 SV=1	30	9369.43	9189.55	8710.96	8446.19	10278.1	9623.6	11075.5	9967.34	9330.66	9123.04	9387.74	9131.97	10403.7	9267.7	9577.07	9075.96	0.845958	0.829717	0.786505	0.762599	0.928003	0.868907	1	0.899942	0.842457	0.823711	0.847611	0.824518	0.939338	0.836773	0.864705	0.819461	9369.43	8559.54	7820.68	7700.18	9292.32	8824.3	10262.6	8692.85	8951.98	8786.91	11070.5	10045.6	8670.16	11497.5	9415.03	8812.85
sp|Q92805|GOGA1_HUMAN	sp	Q92805	GOGA1	GOLGA1	Golgin subfamily A member 1 OS=Homo sapiens GN=GOLGA1 PE=1 SV=3	16	4409.39	3964.19	4129.35	4125.53	4845.54	4292.62	4304.37	4294.49	4081.34	3669.97	3687.08	3947.98	4169.6	3600.65	3657.63	3995.63	0.909989	0.81811	0.852196	0.851407	1	0.885891	0.888315	0.886277	0.842288	0.75739	0.760922	0.814765	0.860502	0.743085	0.754846	0.8246	4409.39	3692.41	3707.32	3761.14	4380.79	3936.09	3988.43	3745.37	3915.7	3534.75	4347.99	4342.96	3474.84	4466.96	3595.75	3879.8
sp|Q92817|EVPL_HUMAN	sp	Q92817	EVPL	EVPL	Envoplakin OS=Homo sapiens GN=EVPL PE=1 SV=3	14	4017.92	3769.06	2726.96	2997.59	2967.25	1968.52	1818.41	2147.13	3326.29	2022.65	2035.29	2543.08	3074.88	2091.37	2074.05	2784.26	1	0.938062	0.6787	0.746055	0.738503	0.489935	0.452575	0.534387	0.827863	0.503408	0.506554	0.632935	0.765292	0.52051	0.5162	0.692959	4017.92	3510.66	2448.26	2732.83	2682.65	1805.02	1684.94	1872.58	3191.29	1948.13	2400.12	2797.51	2562.53	2594.55	2038.96	2703.54
sp|Q92820|GGH_HUMAN	sp	Q92820	GGH	GGH	Gamma-glutamyl hydrolase OS=Homo sapiens GN=GGH PE=1 SV=2	12	7815.8	4287.18	4709.86	5749.2	4561.39	3245.13	2963.45	2851.67	4471.4	2702.63	2929.22	2862.93	4460.14	2900.6	3040.25	3139.93	1	0.548527	0.602607	0.735586	0.583611	0.415201	0.379162	0.36486	0.572097	0.34579	0.374781	0.366301	0.570657	0.37112	0.388988	0.401741	7815.8	3993.26	4228.5	5241.4	4123.89	2975.6	2745.94	2487.04	4289.93	2603.05	3454.28	3149.36	3716.97	3598.48	2988.81	3048.9
sp|Q92823-5|NRCAM_HUMAN	sp	Q92823-5	NRCAM	NRCAM	Isoform 5 of Neuronal cell adhesion molecule OS=Homo sapiens GN=NRCAM	27	7199.25	6732.53	9915.23	9015.14	7242.7	6354.13	5008.54	4863.29	8644.82	6246.08	8100.3	6831.82	8472.56	6917.16	8641.56	9319.35	0.72608	0.679009	1	0.909221	0.730462	0.640846	0.505136	0.490487	0.871872	0.629948	0.816955	0.689023	0.854499	0.69763	0.871544	0.939902	7199.25	6270.96	8901.87	8218.88	6548.03	5826.38	4640.92	4241.44	8293.97	6015.95	9552.28	7515.32	7060.82	8581.42	8495.35	9049.18
sp|Q92828|COR2A_HUMAN	sp	Q92828	COR2A	CORO2A	Coronin-2A OS=Homo sapiens GN=CORO2A PE=2 SV=2	2	632.096	782.191	821.533	967.112	800.244	853.716	672.35	696.276	997.261	1056.99	883.103	881.516	848.109	1086.84	952.927	943.856	0.581592	0.719694	0.755893	0.88984	0.736305	0.785504	0.618629	0.640644	0.917581	0.97254	0.812544	0.811083	0.780345	1	0.876788	0.868443	632.096	728.566	737.57	881.692	723.49	782.809	623	607.246	956.788	1018.05	1041.4	969.709	706.793	1348.33	936.804	916.494
sp|Q92830|KAT2A_HUMAN	sp	Q92830	KAT2A	KAT2A	Histone acetyltransferase KAT2A OS=Homo sapiens GN=KAT2A PE=1 SV=3	3	682.209	736.52	675.856	606.432	614.006	678.298	675.147	654.722	512.193	589.499	652.687	574.046	543.07	569.182	539.898	530.463	0.92626	1	0.917634	0.823374	0.833658	0.92095	0.916672	0.88894	0.695423	0.800385	0.886177	0.779402	0.737345	0.772799	0.733039	0.720229	682.209	686.026	606.782	552.869	555.115	621.961	625.592	571.005	491.406	567.78	769.682	631.477	452.581	706.127	530.763	515.085
sp|Q92841|DDX17_HUMAN	sp	Q92841	DDX17	DDX17	Probable ATP-dependent RNA helicase DDX17 OS=Homo sapiens GN=DDX17 PE=1 SV=2	88	25359.2	22540	21273.5	20919.1	22343.9	20310.6	21245.6	21706	22068.2	20130.7	19366.7	20398	22375.6	19338.2	19302.4	21103.5	1	0.888829	0.838887	0.82491	0.881095	0.800918	0.837787	0.855941	0.870226	0.793822	0.763695	0.804365	0.882348	0.76257	0.761159	0.832183	25359.2	20994.7	19099.3	19071.4	20200.8	18623.7	19686.2	18930.5	21172.6	19389	22838.2	22438.8	18647.3	23990.9	18975.8	20491.7
sp|Q92843-2|B2CL2_HUMAN	sp	Q92843-2	B2CL2	BCL2L2	Isoform 3 of Bcl-2-like protein 2 OS=Homo sapiens GN=BCL2L2	19	6680.31	4943.08	4633.53	5076.8	5986.36	5107.86	5610.77	5710.96	5282.48	4333.37	4346.28	4631.19	5402.7	4265.17	4398.98	4836.27	1	0.739947	0.69361	0.759964	0.89612	0.764614	0.839897	0.854895	0.790753	0.648678	0.650611	0.69326	0.80875	0.638469	0.658499	0.723959	6680.31	4604.19	4159.97	4628.39	5412.19	4683.62	5198.95	4980.72	5068.09	4173.71	5125.36	5094.53	4502.48	5291.37	4324.55	4696.07
sp|Q92844|TANK_HUMAN	sp	Q92844	TANK	TANK	TRAF family member-associated NF-kappa-B activator OS=Homo sapiens GN=TANK PE=1 SV=2	3	619.778	634.649	561.315	840.933	551.949	551.323	535.093	657.884	723.258	676.785	728.6	714.18	791.9	754.242	777.433	861.667	0.719278	0.736537	0.651429	0.975938	0.64056	0.639833	0.620998	0.763502	0.839371	0.785438	0.845571	0.828835	0.919033	0.875329	0.902243	1	619.778	591.139	503.947	766.658	499.01	505.532	495.818	573.763	693.905	651.85	859.202	785.631	659.95	935.712	764.279	836.687
sp|Q92845|KIFA3_HUMAN	sp	Q92845	KIFA3	KIFAP3	Kinesin-associated protein 3 OS=Homo sapiens GN=KIFAP3 PE=1 SV=2	1	180.657	237.548	191.79	210.788	207.115	211.439	161.48	186.122	216.383	264.593	207.856	248.465	209.667	260.536	241.428	244.292	0.682774	0.897787	0.724852	0.79665	0.782769	0.799113	0.610299	0.703428	0.817796	1	0.785569	0.939047	0.792413	0.984669	0.912451	0.923276	180.657	221.262	172.189	192.17	187.25	193.878	149.628	162.323	207.601	254.844	245.114	273.323	174.731	323.221	237.343	237.21
sp|Q92851-4|CASPA_HUMAN	sp	Q92851-4	CASPA	CASP10	Isoform D of Caspase-10 OS=Homo sapiens GN=CASP10	1	79.0972	90.2682	97.4427	114.581	65.7063	94.5194	92.0829	112.378	69.6022	110.039	107.774	112.847	76.3067	87.893	93.3675	100.934	0.690315	0.787809	0.850424	1	0.573447	0.82491	0.803646	0.98077	0.607448	0.960359	0.940585	0.984864	0.665961	0.76708	0.814858	0.880893	79.0972	84.0796	87.4838	104.461	59.4042	86.6689	85.3241	98.0086	66.7774	105.985	127.092	124.137	63.5921	109.04	91.7878	98.0078
sp|Q92854|SEM4D_HUMAN	sp	Q92854	SEM4D	SEMA4D	Semaphorin-4D OS=Homo sapiens GN=SEMA4D PE=1 SV=1	3	380.685	327.522	328.773	356.152	300.781	346.042	252.607	277.737	342.177	364.093	374.754	291.61	324.624	343.42	343.278	370.494	1	0.860349	0.863636	0.935556	0.790104	0.908998	0.663559	0.729572	0.898846	0.956414	0.98442	0.766015	0.852738	0.902112	0.901738	0.973229	380.685	305.068	295.172	324.695	271.932	317.301	234.066	242.224	328.29	350.678	441.929	320.785	270.534	426.047	337.47	359.753
sp|Q92859|NEO1_HUMAN	sp	Q92859	NEO1	NEO1	Neogenin OS=Homo sapiens GN=NEO1 PE=1 SV=2	9	1995.66	1712.66	1893.32	1729.76	1453.39	1190.61	1075.8	1050.07	1568.08	1240.95	1290.21	1175.26	1464.98	1303.83	1341.29	1485.25	1	0.85819	0.94872	0.866761	0.728275	0.596599	0.539067	0.526177	0.785745	0.621825	0.646507	0.588907	0.734084	0.653333	0.672105	0.744239	1995.66	1595.24	1699.82	1576.98	1313.99	1091.72	996.833	915.801	1504.44	1195.23	1521.48	1292.84	1220.88	1617.53	1318.6	1442.19
sp|Q92870-4|APBB2_HUMAN	sp	Q92870-4	APBB2	APBB2	Isoform 4 of Amyloid beta A4 precursor protein-binding family B member 2 OS=Homo sapiens GN=APBB2	2	108.773	100.431	111.287	108.718	106.467	118.31	106.023	118.267	128.34	99.4308	102.078	89.6318	112.866	110.375	100.951	123.739	0.84754	0.782541	0.867132	0.847112	0.829574	0.921855	0.826116	0.92152	1	0.774748	0.79537	0.698396	0.879429	0.860022	0.78659	0.964154	108.773	93.5457	99.9135	99.1156	96.2556	108.484	98.2414	103.145	123.131	95.7674	120.375	98.5992	94.0594	136.931	99.2426	120.152
sp|Q92871|PMM1_HUMAN	sp	Q92871	PMM1	PMM1	Phosphomannomutase 1 OS=Homo sapiens GN=PMM1 PE=1 SV=2	2	438.639	496.292	514.94	625.18	383.542	459.987	390.142	406.536	523.202	559.946	556.251	578.135	462.482	598.249	568.883	552.074	0.701621	0.793838	0.823667	1	0.61349	0.735768	0.624048	0.650271	0.836882	0.895655	0.889747	0.924751	0.739758	0.956923	0.909951	0.883064	438.639	462.267	462.312	569.961	346.755	421.782	361.506	354.554	501.968	539.315	655.96	635.976	385.421	742.187	559.258	536.069
sp|Q92878-2|RAD50_HUMAN	sp	Q92878-2	RAD50	RAD50	Isoform 2 of DNA repair protein RAD50 OS=Homo sapiens GN=RAD50	71	27343.6	23177.7	23398.9	23467.3	24785.1	22215.1	24115.3	22833.8	21531.5	18649.5	20733.5	20307.5	23006.1	18549.7	20190	20362.3	1	0.847647	0.855737	0.858239	0.906432	0.812443	0.881937	0.835068	0.787444	0.682043	0.758258	0.742678	0.84137	0.678395	0.738381	0.744683	27343.6	21588.7	21007.5	21394.6	22407.9	20370	22345.3	19914.1	20657.7	17962.4	24450	22339.2	19172.7	23012.8	19848.4	19772
sp|Q92879-4|CELF1_HUMAN	sp	Q92879-4	CELF1	CELF1	Isoform 4 of CUGBP Elav-like family member 1 OS=Homo sapiens GN=CELF1	35	10102.2	9495.1	9645.35	9019.67	9628.93	10513.3	10045.6	9689.42	8922.22	9515.64	9140.97	9036.45	9060.06	9146.87	8799.08	8707.91	0.960897	0.903152	0.917443	0.857929	0.915881	1	0.955517	0.921635	0.848661	0.905105	0.869468	0.859526	0.861771	0.870029	0.836948	0.828276	10102.2	8844.14	8659.57	8223.01	8705.39	9640.1	9308.3	8450.47	8560.12	9165.05	10779.5	9940.52	7550.43	11347.6	8650.21	8455.47
sp|Q92882|OSTF1_HUMAN	sp	Q92882	OSTF1	OSTF1	Osteoclast-stimulating factor 1 OS=Homo sapiens GN=OSTF1 PE=1 SV=2	1	24.4909	121.962	16.3852	38.5835	36.6028	27.1301	18.829	29.0128	35.2491	29.1084	34.0414	55.221	32.5262	37.4969	27.3652	35.0728	0.200807	1	0.134346	0.316355	0.300115	0.222447	0.154384	0.237883	0.289016	0.238667	0.279114	0.452771	0.26669	0.307446	0.224374	0.28757	24.4909	113.601	14.7106	35.1756	33.0921	24.8768	17.447	25.303	33.8185	28.0359	40.1434	60.7457	27.1065	46.5186	26.9022	34.056
sp|Q92887|MRP2_HUMAN	sp	Q92887	MRP2	ABCC2	Canalicular multispecific organic anion transporter 1 OS=Homo sapiens GN=ABCC2 PE=1 SV=3	34	9326.79	9038.85	9886.68	8827.57	9729.36	7411.66	5941.37	5071.8	9612.87	7031.31	7197.96	6076.62	9007.32	6673.96	6889.46	6763.93	0.943369	0.914245	1	0.892875	0.984088	0.749661	0.600947	0.512993	0.972305	0.71119	0.728046	0.614627	0.911056	0.675046	0.696843	0.684145	9326.79	8419.17	8876.24	8047.88	8796.19	6796.07	5505.28	4423.29	9222.74	6772.25	8488.2	6684.57	7506.48	8279.71	6772.9	6567.84
sp|Q92888-3|ARHG1_HUMAN	sp	Q92888-3	ARHG1	ARHGEF1	Isoform 3 of Rho guanine nucleotide exchange factor 1 OS=Homo sapiens GN=ARHGEF1	38	6618.29	7698.04	7833.28	8448.63	7251.06	7858.35	6842.77	7391.23	8512.78	8861.65	8522.28	8933.44	8059.63	9146.23	8821.03	8808.14	0.723609	0.841663	0.856449	0.923729	0.792793	0.85919	0.748152	0.808118	0.930742	0.968886	0.93178	0.976735	0.881198	1	0.964444	0.963035	6618.29	7170.28	7032.7	7702.41	6555.59	7205.66	6340.52	6446.14	8167.29	8535.15	10049.9	9827.2	6716.7	11346.8	8671.78	8552.79
sp|Q92889|XPF_HUMAN	sp	Q92889	XPF	ERCC4	DNA repair endonuclease XPF OS=Homo sapiens GN=ERCC4 PE=1 SV=3	4	1173.58	1198.14	1161.12	1141.85	1146.66	1007.65	1399.44	1306.14	1161.98	1027.87	1210.78	1286.05	1063.42	1041.35	1105.38	1116.47	0.838609	0.85616	0.829704	0.815938	0.819372	0.720043	1	0.933334	0.830318	0.734491	0.865189	0.91898	0.759889	0.744122	0.789876	0.797797	1173.58	1116	1042.45	1041	1036.68	923.962	1296.72	1139.13	1114.82	990.003	1427.81	1414.72	886.225	1291.9	1086.68	1084.1
sp|Q92890-1|UFD1_HUMAN	sp	Q92890-1	UFD1	UFD1L	Isoform Long of Ubiquitin fusion degradation protein 1 homolog OS=Homo sapiens GN=UFD1L	28	4834.2	5489.74	5963.06	5596.75	5545.47	5859.43	5904.99	6414.53	6594.46	7090.21	7257.12	7220.94	6183.79	6972.23	6989.09	7016.1	0.666132	0.756463	0.821683	0.771208	0.764142	0.807404	0.813682	0.883895	0.908688	0.977	1	0.995014	0.852099	0.960743	0.963066	0.966787	4834.2	5113.38	5353.62	5102.42	5013.59	5372.77	5471.57	5594.33	6326.83	6828.98	8557.97	7943.37	5153.42	8649.74	6870.84	6812.7
sp|Q92896-2|GSLG1_HUMAN	sp	Q92896-2	GSLG1	GLG1	Isoform 2 of Golgi apparatus protein 1 OS=Homo sapiens GN=GLG1	52	16914.5	12569.8	13285.7	13979.2	16487.1	10067.9	7924.69	8977.25	15695.1	9036.82	10099.6	10944.7	14662.8	10216.4	10225.8	11243.7	1	0.743135	0.785464	0.826463	0.974733	0.595225	0.468515	0.530743	0.927907	0.534265	0.597099	0.647061	0.866876	0.604	0.604559	0.664735	16914.5	11708	11927.9	12744.5	14905.8	9231.72	7343.03	7829.36	15058.1	8703.87	11910	12039.7	12219.6	12674.4	10052.8	10917.7
sp|Q92900|RENT1_HUMAN	sp	Q92900	RENT1	UPF1	Regulator of nonsense transcripts 1 OS=Homo sapiens GN=UPF1 PE=1 SV=2	50	7968.21	8196.93	8275.09	8248.72	9133.77	8380.6	7705.16	7737.47	9993.89	9157.42	8543.98	8733.1	10101.9	9725.79	9319.75	8858.34	0.788781	0.811422	0.81916	0.816549	0.904161	0.829604	0.762741	0.76594	0.989305	0.906503	0.845777	0.864498	1	0.962765	0.922572	0.876896	7968.21	7634.97	7429.36	7520.16	8257.72	7684.54	7139.61	6748.11	9588.29	8820.03	10075.5	9606.82	8418.7	12065.8	9162.07	8601.54
sp|Q92905|CSN5_HUMAN	sp	Q92905	CSN5	COPS5	COP9 signalosome complex subunit 5 OS=Homo sapiens GN=COPS5 PE=1 SV=4	16	3233.16	3533.72	3645.51	3648.17	4191.7	3511.25	3220.6	3247.2	4162.58	3722.64	3521.71	3649.25	4016.87	3844.05	3806.88	3766.19	0.771325	0.843029	0.869698	0.870333	1	0.837668	0.768328	0.774674	0.993052	0.888097	0.840163	0.870591	0.958292	0.917064	0.908195	0.898488	3233.16	3291.46	3272.93	3325.95	3789.66	3219.62	2984.21	2831.99	3993.64	3585.48	4152.98	4014.35	3347.56	4768.93	3742.47	3657.01
sp|Q92917|GPKOW_HUMAN	sp	Q92917	GPKOW	GPKOW	G patch domain and KOW motifs-containing protein OS=Homo sapiens GN=GPKOW PE=1 SV=2	20	3402.92	3438.44	3663.92	3511.86	3014.09	2920.37	2868.85	2465.4	3329.71	3173.81	3139.54	3045.01	3061.21	3067.03	2957.37	3116.7	0.928764	0.938459	1	0.958499	0.82264	0.79706	0.783	0.672886	0.908784	0.866232	0.856879	0.831079	0.835502	0.837088	0.807159	0.850647	3402.92	3202.71	3289.46	3201.68	2725	2677.81	2658.28	2150.16	3194.58	3056.87	3702.3	3349.65	2551.14	3804.95	2907.33	3026.35
sp|Q92922|SMRC1_HUMAN	sp	Q92922	SMRC1	SMARCC1	SWI/SNF complex subunit SMARCC1 OS=Homo sapiens GN=SMARCC1 PE=1 SV=3	17	3496.16	4021.05	3872.87	3472.38	3339.55	4148.17	3339.44	2808.33	3632.96	4124.53	3766.6	3055.25	3442.29	3895.84	3481.03	3133.86	0.842819	0.969355	0.933632	0.837086	0.805064	1	0.805039	0.677004	0.875798	0.994301	0.908015	0.736529	0.829833	0.939169	0.839171	0.75548	3496.16	3745.38	3477.05	3165.68	3019.24	3803.64	3094.33	2449.24	3485.52	3972.57	4441.77	3360.92	2868.72	4833.17	3422.13	3043.01
sp|Q92925|SMRD2_HUMAN	sp	Q92925	SMRD2	SMARCD2	SWI/SNF-related matrix-associated actin-dependent regulator of chromatin subfamily D member 2 OS=Homo sapiens GN=SMARCD2 PE=1 SV=3	10	3441.13	3117.54	2861.57	2694.2	2711.03	2800.42	2601.96	2333.23	2665.31	2657.86	2771.47	2552.3	2802.06	2622.52	2499.23	2506.36	1	0.905964	0.831578	0.782942	0.787832	0.813809	0.756136	0.678042	0.774545	0.772379	0.805396	0.741704	0.814286	0.762111	0.72628	0.728353	3441.13	2903.81	2569.11	2456.24	2451.01	2567.83	2410.98	2034.89	2557.14	2559.93	3268.26	2807.65	2335.17	3253.5	2456.94	2433.7
sp|Q92930|RAB8B_HUMAN	sp	Q92930	RAB8B	RAB8B	Ras-related protein Rab-8B OS=Homo sapiens GN=RAB8B PE=1 SV=2	6	1215.72	1157.69	1140.7	1098.82	1305.47	1417.45	1488.44	1391.44	958.656	1036.5	1049.95	1072.62	1048.55	927.004	941.516	944.106	0.816775	0.777787	0.766375	0.738238	0.877074	0.952305	1	0.93483	0.644067	0.696369	0.705401	0.720632	0.704463	0.622802	0.632552	0.634292	1215.72	1078.32	1024.12	1001.77	1180.26	1299.72	1379.19	1213.52	919.749	998.315	1238.15	1179.93	873.836	1150.04	925.586	916.736
sp|Q92934|BAD_HUMAN	sp	Q92934	BAD	BAD	Bcl2-associated agonist of cell death OS=Homo sapiens GN=BAD PE=1 SV=3	3	1564.11	1404.91	1318.81	1659.16	1574.28	1339.46	1353.39	1518.04	1670.91	1473.46	1439.51	1601.38	1479.77	1515.2	1547.91	1571.86	0.936081	0.840802	0.789272	0.992969	0.94217	0.801634	0.809968	0.908507	1	0.881828	0.861509	0.958384	0.885603	0.906812	0.926385	0.940718	1564.11	1308.59	1184.02	1512.62	1423.29	1228.21	1254.05	1323.93	1603.1	1419.17	1697.54	1761.59	1233.2	1879.76	1521.72	1526.29
sp|Q92945|FUBP2_HUMAN	sp	Q92945	FUBP2	KHSRP	Far upstream element-binding protein 2 OS=Homo sapiens GN=KHSRP PE=1 SV=4	78	20610.2	16856.2	16763.4	16673.5	19473.3	18548.7	21037.6	20125.4	17226.6	16602.7	17926.4	18384.2	18651.7	16983.2	17308.3	17669.9	0.979682	0.801241	0.796827	0.792555	0.925643	0.881691	1	0.956636	0.818848	0.789191	0.85211	0.873873	0.886589	0.807275	0.822732	0.839921	20610.2	15700.6	15050.1	15200.8	17605.6	17008.1	19493.5	17552	16527.5	15991	21139.7	20223.5	15543.9	21069.3	17015.5	17157.7
sp|Q92947|GCDH_HUMAN	sp	Q92947	GCDH	GCDH	Glutaryl-CoA dehydrogenase, mitochondrial OS=Homo sapiens GN=GCDH PE=1 SV=1	11	3307.24	2617.22	2479.16	2449.72	3235.09	2696.03	2899.82	2707.72	2775.09	2366.35	2699.28	2388.34	3093.05	2200.8	2536.65	2648.22	1	0.791361	0.749615	0.740714	0.978183	0.815191	0.876811	0.818724	0.839094	0.715505	0.816173	0.722156	0.935235	0.665449	0.766999	0.800735	3307.24	2437.79	2225.78	2233.35	2924.8	2472.11	2686.98	2361.49	2662.46	2279.16	3183.13	2627.29	2577.67	2730.31	2493.73	2571.45
sp|Q92968|PEX13_HUMAN	sp	Q92968	PEX13	PEX13	Peroxisomal membrane protein PEX13 OS=Homo sapiens GN=PEX13 PE=1 SV=2	2	811.278	856.349	912.007	912.45	716.803	794.6	603.417	506.685	732.263	698.974	733.726	571.806	708.177	667.956	610.069	643.568	0.889121	0.938517	0.999515	1	0.78558	0.870842	0.661315	0.555302	0.802524	0.766041	0.804128	0.626671	0.776127	0.732046	0.668606	0.705319	811.278	797.64	818.798	831.858	648.052	728.603	559.127	441.897	702.544	673.221	865.247	629.013	590.177	828.665	599.747	624.911
sp|Q92973|TNPO1_HUMAN	sp	Q92973	TNPO1	TNPO1	Transportin-1 OS=Homo sapiens GN=TNPO1 PE=1 SV=2	48	7835.34	11337.3	10813.8	10063.9	10432.3	9879.56	9054.97	9509.93	10955.9	11286	10923.3	10806.8	11323.1	12452.9	11759.6	11054.7	0.6292	0.910414	0.868382	0.80816	0.837742	0.793357	0.72714	0.763675	0.879794	0.9063	0.877172	0.867818	0.909279	1	0.944327	0.887722	7835.34	10560	9708.64	9175.01	9431.69	9059	8390.35	8293.93	10511.3	10870.2	12881.3	11888	9436.41	15449	11560.6	10734.2
sp|Q92974|ARHG2_HUMAN	sp	Q92974	ARHG2	ARHGEF2	Rho guanine nucleotide exchange factor 2 OS=Homo sapiens GN=ARHGEF2 PE=1 SV=4	13	1746.63	1862.19	1868.08	1918.3	2184.76	1637.89	1637.9	1862.26	2583.44	1729.9	1804.06	1923.55	2512.17	1786.54	2156.72	2232.59	0.676088	0.720818	0.7231	0.742539	0.845678	0.633995	0.634	0.720846	1	0.66961	0.698318	0.744572	0.972413	0.691536	0.834826	0.864195	1746.63	1734.52	1677.16	1748.87	1975.21	1501.85	1517.68	1624.14	2478.59	1666.16	2127.44	2116	2093.58	2216.38	2120.23	2167.87
sp|Q92979|NEP1_HUMAN	sp	Q92979	NEP1	EMG1	Ribosomal RNA small subunit methyltransferase NEP1 OS=Homo sapiens GN=EMG1 PE=1 SV=4	12	2383.62	2579.31	2511.28	1928.57	2398.88	2362.94	2236.68	1978.5	2249.34	2335.58	2291.67	2049.33	2334.36	2113.45	2100.12	1903.41	0.92413	1	0.973624	0.747707	0.930048	0.916112	0.867162	0.767067	0.872069	0.905506	0.88848	0.794526	0.905033	0.819384	0.814218	0.737953	2383.62	2402.48	2254.62	1758.23	2168.8	2166.68	2072.51	1725.52	2158.05	2249.53	2702.45	2254.36	1945.4	2621.94	2064.59	1848.23
sp|Q92982|NINJ1_HUMAN	sp	Q92982	NINJ1	NINJ1	Ninjurin-1 OS=Homo sapiens GN=NINJ1 PE=1 SV=2	1	358.209	369.916	386.4	374.358	789.839	364.931	414.2	317.817	495.928	234.644	286.042	293.616	506.262	252.363	336.919	290.065	0.453522	0.468343	0.489214	0.473968	1	0.462032	0.524411	0.402382	0.627885	0.297079	0.362152	0.371741	0.640968	0.319512	0.426567	0.367246	358.209	344.555	346.909	341.293	714.083	334.621	383.798	277.179	475.801	225.999	337.315	322.991	421.906	313.081	331.219	281.656
sp|Q92985-4|IRF7_HUMAN	sp	Q92985-4	IRF7	IRF7	Isoform D of Interferon regulatory factor 7 OS=Homo sapiens GN=IRF7	3	111.584	961.559	625.192	770.92	42.013	921.385	490.564	518.949	58.852	1226.49	673.525	586.313	37.3044	890.844	577.176	709.855	0.0909784	0.783994	0.509742	0.628559	0.0342547	0.751238	0.399974	0.423118	0.0479841	1	0.549149	0.478042	0.0304156	0.726337	0.470593	0.57877	111.584	895.637	561.296	702.829	37.9834	844.858	454.557	452.593	56.4635	1181.3	794.255	644.972	31.0886	1105.18	567.411	689.276
sp|Q92989|CLP1_HUMAN	sp	Q92989	CLP1	CLP1	Polyribonucleotide 5'-hydroxyl-kinase Clp1 OS=Homo sapiens GN=CLP1 PE=1 SV=1	3	368.785	380.325	372.504	379.4	423.041	424.372	473.282	423.856	417.055	424.451	443.186	355.325	379.52	405.491	381.771	401.961	0.779207	0.80359	0.787065	0.801636	0.893845	0.896657	1	0.895567	0.881197	0.896825	0.936408	0.750767	0.80189	0.856764	0.806646	0.849304	368.785	354.251	334.433	345.89	382.466	389.125	438.544	369.659	400.129	408.813	522.627	390.874	316.283	503.052	375.312	390.308
sp|Q92990|GLMN_HUMAN	sp	Q92990	GLMN	GLMN	Glomulin OS=Homo sapiens GN=GLMN PE=1 SV=2	6	602.97	638.869	701.193	711.998	794.315	675.486	672.564	619.628	791.354	751.115	686.554	707.456	783.612	797.568	797.6	727.381	0.755981	0.80099	0.879128	0.892676	0.995882	0.846898	0.843235	0.776865	0.992169	0.941719	0.860775	0.886981	0.982463	0.99996	1	0.911962	602.97	595.07	629.529	649.111	718.13	619.382	623.199	540.398	759.237	723.441	809.619	778.235	653.043	989.462	784.105	706.294
sp|Q92994|TF3B_HUMAN	sp	Q92994	TF3B	BRF1	Transcription factor IIIB 90 kDa subunit OS=Homo sapiens GN=BRF1 PE=1 SV=1	2	262.848	280.529	322.198	307.696	302.691	294.594	361.936	331.616	301.202	328.365	362.235	342.179	286.006	323.48	310.014	303.989	0.725628	0.77444	0.889473	0.849438	0.83562	0.813267	0.999173	0.915471	0.83151	0.906498	1	0.944633	0.789558	0.893011	0.855837	0.839203	262.848	261.297	289.269	280.519	273.659	270.126	335.37	289.213	288.978	316.267	427.166	376.413	238.35	401.309	304.769	295.176
sp|Q92995|UBP13_HUMAN	sp	Q92995	UBP13	USP13	Ubiquitin carboxyl-terminal hydrolase 13 OS=Homo sapiens GN=USP13 PE=1 SV=2	5	417.938	490.909	510.684	535.412	389.189	392.734	364.526	377.599	453.375	496.788	457.368	488.939	391.712	498.472	462.926	491.256	0.780591	0.91688	0.953815	1	0.726897	0.733518	0.680832	0.70525	0.846778	0.92786	0.854235	0.913202	0.731608	0.931007	0.864617	0.91753	417.938	457.253	458.491	488.122	351.861	360.115	337.77	329.317	434.975	478.484	539.351	537.856	326.443	618.404	455.094	477.015
sp|Q93008|USP9X_HUMAN	sp	Q93008	USP9X	USP9X	Probable ubiquitin carboxyl-terminal hydrolase FAF-X OS=Homo sapiens GN=USP9X PE=1 SV=3	51	10919.8	12572.2	12982.1	13198	11911.7	11871.5	10434.6	11061.8	13552.9	13165.7	12603.6	12879.4	13030.6	14206.8	13932.4	13837.2	0.768629	0.884941	0.913792	0.928989	0.838447	0.835619	0.734479	0.778623	0.953972	0.926713	0.887149	0.90656	0.917207	1	0.980684	0.973984	10919.8	11710.3	11655.3	12032.3	10769.2	10885.5	9668.74	9647.35	13002.9	12680.6	14862.8	14167.9	10859.4	17625	13696.7	13436.1
sp|Q93009|UBP7_HUMAN	sp	Q93009	UBP7	USP7	Ubiquitin carboxyl-terminal hydrolase 7 OS=Homo sapiens GN=USP7 PE=1 SV=2	54	15584.5	15161.2	15153	13984.5	16802.1	15055.5	16829.9	15656.2	15692.5	14420.7	15359	15139.4	15846.6	13933.8	14477.8	14060.7	0.926001	0.90085	0.90036	0.83093	0.998351	0.894566	1	0.930262	0.932416	0.856851	0.912602	0.899557	0.941577	0.827917	0.86024	0.835461	15584.5	14121.8	13604.3	12749.3	15190.6	13805	15594.6	13654.3	15055.6	13889.4	18112.1	16654.1	13206.2	17286.2	14232.8	13653.1
sp|Q93034|CUL5_HUMAN	sp	Q93034	CUL5	CUL5	Cullin-5 OS=Homo sapiens GN=CUL5 PE=1 SV=4	13	3657.15	3569.6	3625.61	3757.26	4468.65	3347.67	3523.57	3467.86	4232.02	3473.57	3487.04	3581.5	4426.22	3710.76	3791.78	3916.13	0.818401	0.79881	0.811342	0.840804	1	0.749144	0.788508	0.776043	0.947047	0.777319	0.780335	0.801473	0.990504	0.830397	0.84853	0.876356	3657.15	3324.88	3255.06	3425.4	4040.05	3069.62	3264.94	3024.44	4060.27	3345.59	4112.1	3939.82	3688.7	4603.56	3727.63	3802.6
sp|Q93045-2|STMN2_HUMAN	sp	Q93045-2	STMN2	STMN2	Isoform 2 of Stathmin-2 OS=Homo sapiens GN=STMN2	8	2244.79	2652.79	2820.65	3275.85	2598.25	3324.46	2664.26	2965.11	2911.08	3930.66	3441.77	3612.29	2770.13	4717.43	4412.71	3761.7	0.47585	0.562338	0.59792	0.694414	0.550776	0.704718	0.56477	0.628543	0.617091	0.833221	0.729586	0.765733	0.587212	1	0.935405	0.797405	2244.79	2470.92	2532.37	2986.51	2349.04	3048.34	2468.71	2585.97	2792.94	3785.84	4058.71	3973.69	2308.56	5852.44	4338.05	3652.65
sp|Q93050|VPP1_HUMAN	sp	Q93050	VPP1	ATP6V0A1	V-type proton ATPase 116 kDa subunit a isoform 1 OS=Homo sapiens GN=ATP6V0A1 PE=1 SV=3	12	3121.19	2966.07	2786.13	2423.09	4067.35	2945.63	2778.25	2708.36	3169.23	2396.58	2308.37	2281.38	3234.33	2394.29	2425.04	2405.89	0.767376	0.729238	0.684998	0.595741	1	0.724214	0.683061	0.665878	0.779188	0.589223	0.567537	0.5609	0.795193	0.58866	0.596221	0.591512	3121.19	2762.72	2501.38	2209.07	3677.24	2700.98	2574.33	2362.05	3040.61	2308.28	2722.15	2509.62	2695.41	2970.35	2384.01	2336.14
sp|Q93052|LPP_HUMAN	sp	Q93052	LPP	LPP	Lipoma-preferred partner OS=Homo sapiens GN=LPP PE=1 SV=1	16	2681.8	2762.87	2951.21	3825.85	3775.36	2951.32	2631.97	3312.97	6124.01	4223.46	4253.34	4723.75	6122.63	5012.56	5299.88	5846.2	0.437916	0.451153	0.481908	0.624729	0.616484	0.481925	0.429779	0.54098	1	0.689656	0.694536	0.77135	0.999775	0.81851	0.865426	0.954636	2681.8	2573.45	2649.59	3487.93	3413.25	2706.19	2438.79	2889.35	5875.47	4067.85	5015.76	5196.35	5102.45	6218.58	5210.21	5676.72
sp|Q93062-3|RBPMS_HUMAN	sp	Q93062-3	RBPMS	RBPMS	Isoform C of RNA-binding protein with multiple splicing OS=Homo sapiens GN=RBPMS	4	435.538	425.929	531.598	431.103	305.531	313.623	272.317	325.496	354.269	319.021	350.887	361.522	314.904	329.904	307.065	392.678	0.8193	0.801224	1	0.810957	0.574742	0.589964	0.512261	0.612298	0.666423	0.600117	0.660062	0.680067	0.592372	0.62059	0.577627	0.738675	435.538	396.728	477.267	393.026	276.227	287.575	252.329	283.876	339.891	307.267	413.784	397.691	262.433	409.279	301.87	381.294
sp|Q93063-3|EXT2_HUMAN	sp	Q93063-3	EXT2	EXT2	Isoform 3 of Exostosin-2 OS=Homo sapiens GN=EXT2	9	1220.56	1557.04	1567.01	1210.06	1478.66	2124.86	1644.88	1477.53	1193.48	1669.69	1544.43	1174.93	1222.32	1510.55	1222.65	1229	0.574418	0.73277	0.737465	0.569475	0.695886	1	0.774112	0.695351	0.561672	0.785786	0.726837	0.552944	0.575245	0.710894	0.5754	0.578389	1220.56	1450.29	1406.86	1103.18	1336.84	1948.38	1524.15	1288.6	1145.04	1608.17	1821.27	1292.48	1018.65	1873.99	1201.96	1193.37
sp|Q93073|SBP2L_HUMAN	sp	Q93073	SBP2L	SECISBP2L	Selenocysteine insertion sequence-binding protein 2-like OS=Homo sapiens GN=SECISBP2L PE=1 SV=3	4	508.317	577.15	602.007	545.076	588.512	609.259	596.385	554.673	583.851	605.518	600.288	517.102	611.173	572.198	577.237	583.616	0.831707	0.944331	0.985001	0.891851	0.962921	0.996867	0.975803	0.907554	0.955296	0.990746	0.982189	0.84608	1	0.936228	0.944474	0.95491	508.317	537.582	540.48	496.932	532.066	558.656	552.611	483.749	560.156	583.208	707.89	568.836	509.337	709.868	567.471	566.697
sp|Q93074-2|MED12_HUMAN	sp	Q93074-2	MED12	MED12	Isoform 2 of Mediator of RNA polymerase II transcription subunit 12 OS=Homo sapiens GN=MED12	21	4238.17	3792.61	3923.72	3898.23	3647.36	3883.64	3626.08	3417.86	3795	3711.18	3578.09	3326.89	3702.75	3543.42	3272.74	3473.89	1	0.89487	0.925806	0.919791	0.860598	0.916349	0.855577	0.806447	0.895433	0.875657	0.844254	0.784982	0.873667	0.836072	0.772206	0.819667	4238.17	3532.6	3522.71	3553.92	3297.53	3561.08	3359.93	2980.83	3640.98	3574.45	4219.47	3659.73	3085.78	4395.96	3217.37	3373.18
sp|Q93075|TATD2_HUMAN	sp	Q93075	TATD2	TATDN2	Putative deoxyribonuclease TATDN2 OS=Homo sapiens GN=TATDN2 PE=1 SV=2	1	40.4211	46.9362	51.1337	45.1612	53.6047	51.8977	40.1965	36.7099	52.0648	53.193	49.7723	49.5365	53.0984	45.2269	40.0645	54.5085	0.741556	0.861081	0.938087	0.828518	0.983419	0.952104	0.737435	0.67347	0.955169	0.975867	0.913111	0.908785	0.974131	0.829723	0.735013	1	40.4211	43.7184	45.9077	41.1724	48.4633	47.5873	37.2461	32.0159	49.9518	51.2332	58.694	54.4925	44.2509	56.1085	39.3866	52.9283
sp|Q93084-5|AT2A3_HUMAN	sp	Q93084-5	AT2A3	ATP2A3	Isoform SERCA3E of Sarcoplasmic/endoplasmic reticulum calcium ATPase 3 OS=Homo sapiens GN=ATP2A3	38	11162.3	10788.1	11853.7	10179.8	9482.34	9554.26	10786.4	10129.1	8664.49	8040.97	9477.03	8755.39	8374.21	7799.48	8508.34	8075.13	0.941674	0.910107	1	0.858786	0.799949	0.806017	0.909963	0.854511	0.730954	0.678353	0.799502	0.738623	0.706465	0.65798	0.717781	0.681234	11162.3	10048.5	10642.2	9280.65	8572.86	8760.72	9994.7	8833.92	8312.85	7744.71	11175.8	9631.34	6978.86	9676.03	8364.39	7841.03
sp|Q93096|TP4A1_HUMAN	sp	Q93096	TP4A1	PTP4A1	Protein tyrosine phosphatase type IVA 1 OS=Homo sapiens GN=PTP4A1 PE=1 SV=2	12	2727.9	2585.51	2846.24	2633.17	2953.72	2489.22	3339.1	3551.55	2482.03	2322.3	2863.78	3180.58	2523.38	2404.6	3086.02	2734.11	0.768086	0.727993	0.801408	0.741414	0.831669	0.700881	0.940179	1	0.698858	0.653883	0.806347	0.895547	0.710499	0.677057	0.868922	0.769835	2727.9	2408.25	2555.35	2400.6	2670.42	2282.47	3094.01	3097.43	2381.3	2236.74	3377.12	3498.79	2102.92	2983.15	3033.81	2654.85
sp|Q93100-3|KPBB_HUMAN	sp	Q93100-3	KPBB	PHKB	Isoform 3 of Phosphorylase b kinase regulatory subunit beta OS=Homo sapiens GN=PHKB	13	2940.92	2754.46	2686.34	3148.15	2811.31	2354.39	2096.72	2219.63	3328.45	2673.11	2660.88	2795.79	2970.76	2981.29	2910.69	3141.26	0.883569	0.827549	0.807084	0.945829	0.84463	0.707352	0.629937	0.666864	1	0.803108	0.799436	0.839967	0.892535	0.895697	0.874486	0.943761	2940.92	2565.62	2411.79	2870.09	2541.67	2158.84	1942.82	1935.81	3193.37	2574.62	3137.85	3075.5	2475.76	3698.58	2861.44	3050.2
sp|Q969E2|SCAM4_HUMAN	sp	Q969E2	SCAM4	SCAMP4	Secretory carrier-associated membrane protein 4 OS=Homo sapiens GN=SCAMP4 PE=1 SV=1	4	920.594	884.348	857.504	811.618	1091.5	1031.22	1052.25	1006.99	844.097	813.622	888.759	819.156	858.941	764.199	781.189	787.027	0.84342	0.810212	0.785619	0.743579	1	0.944775	0.964036	0.922577	0.773336	0.745416	0.814254	0.750486	0.786935	0.700136	0.715702	0.72105	920.594	823.719	769.865	739.932	986.812	945.573	975.013	878.233	809.84	783.645	1048.07	901.11	715.82	948.065	767.972	764.211
sp|Q969E4|TCAL3_HUMAN	sp	Q969E4	TCAL3	TCEAL3	Transcription elongation factor A protein-like 3 OS=Homo sapiens GN=TCEAL3 PE=1 SV=1	3	220.544	234.805	253.311	468.125	312.011	211.15	304.841	356.966	364.586	228.432	263.672	374.167	372.534	301.438	351.415	360.078	0.471122	0.501585	0.541118	1	0.666512	0.451056	0.651196	0.762544	0.778821	0.487973	0.563252	0.799288	0.795801	0.643927	0.750686	0.769191	220.544	218.707	227.422	426.778	282.085	193.613	282.466	311.322	349.789	220.016	310.936	411.601	310.461	373.964	345.469	349.639
sp|Q969F1|TF3C6_HUMAN	sp	Q969F1	TF3C6	GTF3C6	General transcription factor 3C polypeptide 6 OS=Homo sapiens GN=GTF3C6 PE=1 SV=1	1	59.4551	74.0862	62.6247	73.5035	62.2793	74.8462	61.0852	56.4386	65.3351	69.0219	64.1683	63.757	61.1853	57.9336	60.7454	68.7698	0.794364	0.989846	0.836712	0.98206	0.832097	1	0.816143	0.754061	0.872925	0.922184	0.857336	0.851841	0.81748	0.774036	0.811603	0.918816	59.4551	69.007	56.2243	67.0113	56.3059	68.6297	56.6016	49.222	62.6835	66.4789	75.6705	70.1357	50.9903	71.8724	59.7176	66.7762
sp|Q969F9|HPS3_HUMAN	sp	Q969F9	HPS3	HPS3	Hermansky-Pudlak syndrome 3 protein OS=Homo sapiens GN=HPS3 PE=1 SV=1	9	1738.95	1919.66	1875.82	1698.75	1967.54	2291.19	2334.35	2407.05	1937.15	2244.74	2119.85	2017.3	2009.83	2130.96	2064.62	2064.65	0.72244	0.797514	0.779304	0.70574	0.817408	0.951865	0.969796	1	0.804781	0.93257	0.880685	0.838081	0.834974	0.8853	0.857739	0.857752	1738.95	1788.05	1684.11	1548.71	1778.83	2100.89	2163.01	2099.27	1858.53	2162.04	2499.84	2219.13	1674.94	2643.67	2029.69	2004.8
sp|Q969G3|SMCE1_HUMAN	sp	Q969G3	SMCE1	SMARCE1	SWI/SNF-related matrix-associated actin-dependent regulator of chromatin subfamily E member 1 OS=Homo sapiens GN=SMARCE1 PE=1 SV=2	19	4347.87	3713.68	3629.55	3496.28	3295.46	3426.39	3469.66	3060.45	3335.56	3158.55	3281.57	3180.36	3325.54	3058.94	2990.43	3067.17	1	0.854138	0.834788	0.804136	0.757947	0.788063	0.798013	0.703896	0.767172	0.72646	0.754753	0.731474	0.764866	0.703549	0.687791	0.705441	4347.87	3459.08	3258.6	3187.47	2979.38	3141.81	3214.99	2669.12	3200.19	3042.18	3869.79	3498.54	2771.42	3794.92	2939.83	2978.25
sp|Q969G5|PRDBP_HUMAN	sp	Q969G5	PRDBP	PRKCDBP	Protein kinase C delta-binding protein OS=Homo sapiens GN=PRKCDBP PE=1 SV=3	10	1046.8	898.8	866.475	726.433	2293.95	1776.85	1851.41	1776.7	1498.01	1351.08	1248.05	1181.44	1680.02	1439.93	1443.06	1413.89	0.456331	0.391813	0.377722	0.316673	1	0.774581	0.807085	0.774516	0.653025	0.588975	0.54406	0.515025	0.732371	0.627706	0.62907	0.616356	1046.8	837.18	777.919	662.271	2073.93	1629.27	1715.52	1549.52	1437.21	1301.3	1471.76	1299.64	1400.09	1786.37	1418.64	1372.9
sp|Q969G6|RIFK_HUMAN	sp	Q969G6	RIFK	RFK	Riboflavin kinase OS=Homo sapiens GN=RFK PE=1 SV=2	3	1868.72	1475.07	1463.33	2084.74	1299.1	883.886	641.286	879.576	1565.96	1060.76	984.269	1195.84	1317.38	1236.45	1262.08	1440.9	0.896379	0.707553	0.701921	1	0.623146	0.423978	0.307609	0.421911	0.751154	0.508821	0.472129	0.573615	0.631913	0.593095	0.60539	0.691165	1868.72	1373.94	1313.77	1900.61	1174.5	810.473	594.216	767.108	1502.41	1021.68	1160.7	1315.48	1097.87	1533.94	1240.73	1399.13
sp|Q969H6|POP5_HUMAN	sp	Q969H6	POP5	POP5	Ribonuclease P/MRP protein subunit POP5 OS=Homo sapiens GN=POP5 PE=1 SV=1	1	69.693	72.1802	91.4265	85.6909	95.3163	89.5478	98.2193	97.9438	119.597	113.354	117.579	119.045	87.3597	77.7439	79.7808	81.176	0.582733	0.60353	0.764456	0.716498	0.79698	0.748748	0.821254	0.81895	1	0.947805	0.983128	0.995386	0.730452	0.65005	0.667082	0.678747	69.693	67.2317	82.0825	78.1223	86.1742	82.1103	91.0101	85.4201	114.743	109.178	138.655	130.955	72.8034	96.449	78.431	78.8227
sp|Q969H8|MYDGF_HUMAN	sp	Q969H8	MYDGF	MYDGF	Myeloid-derived growth factor OS=Homo sapiens GN=MYDGF PE=1 SV=1	19	6989	6363.37	7008.42	6556.81	6150.5	7022.29	8322.4	8489.69	5417.66	5843.69	6723.01	6657.28	5683.73	5552	5814.53	6021.37	0.823234	0.749541	0.825521	0.772326	0.724468	0.827155	0.980296	1	0.638146	0.688329	0.791903	0.784161	0.669486	0.653969	0.684893	0.709257	6989	5927.11	6292.14	5977.68	5560.59	6439.04	7711.55	7404.14	5197.79	5628.39	7928.11	7323.32	4736.68	6887.8	5716.15	5846.81
sp|Q969J3|BORC5_HUMAN	sp	Q969J3	BORC5	BORCS5	BLOC-1-related complex subunit 5 OS=Homo sapiens GN=BORCS5 PE=1 SV=1	4	884.754	704.722	709.536	676.503	844.554	559.44	555.227	534.073	711.156	501.273	523.759	520.589	739.851	528.795	554.832	581.081	1	0.796518	0.801959	0.764622	0.954563	0.632312	0.62755	0.60364	0.803789	0.566567	0.591982	0.588399	0.836223	0.597674	0.627104	0.656772	884.754	656.408	637.02	616.751	763.55	512.975	514.474	465.783	682.294	482.804	617.643	572.672	616.574	656.022	545.445	564.236
sp|Q969M3-3|YIPF5_HUMAN	sp	Q969M3-3	YIPF5	YIPF5	Isoform 3 of Protein YIPF5 OS=Homo sapiens GN=YIPF5	5	1517.02	1470.69	1427.28	1318.69	1495.93	1476	1387.48	1297.31	1432.75	1300.95	1246.98	1185.4	1414.19	1198.7	1206.18	1132.95	1	0.969458	0.940846	0.869265	0.986097	0.972961	0.914608	0.855172	0.944449	0.857571	0.821992	0.781403	0.932215	0.790164	0.795097	0.746829	1517.02	1369.86	1281.41	1202.22	1352.45	1353.41	1285.64	1131.43	1374.6	1253.02	1470.5	1304	1178.55	1487.1	1185.77	1100.11
sp|Q969M7-2|UBE2F_HUMAN	sp	Q969M7-2	UBE2F	UBE2F	Isoform 2 of NEDD8-conjugating enzyme UBE2F OS=Homo sapiens GN=UBE2F	1	328.417	316.77	366.631	438.068	257.641	238.61	265.49	265.854	326.875	290.71	299.271	314.846	276.688	335.724	330.645	360.587	0.749694	0.723107	0.836926	1	0.58813	0.544687	0.606046	0.606878	0.746174	0.663618	0.68316	0.718714	0.631609	0.766374	0.75478	0.823131	328.417	295.053	329.16	399.376	232.93	218.792	246.003	231.86	313.609	279.999	352.915	346.345	230.585	416.499	325.051	350.134
sp|Q969N2|PIGT_HUMAN	sp	Q969N2	PIGT	PIGT	GPI transamidase component PIG-T OS=Homo sapiens GN=PIGT PE=1 SV=1	8	1999.85	1751.42	2043.1	2053.76	2455.78	2534.32	2866.63	2920.26	2204.86	2106.8	2252.54	2272.1	2271.38	2109.45	2223.35	2427.97	0.684818	0.599748	0.699628	0.703278	0.840945	0.86784	0.981633	1	0.755022	0.721443	0.771348	0.778047	0.777799	0.722349	0.761352	0.83142	1999.85	1631.35	1834.29	1872.36	2220.24	2323.83	2656.22	2546.86	2115.38	2029.18	2656.31	2499.42	1892.91	2616.98	2185.73	2357.58
sp|Q969Q0|RL36L_HUMAN	sp	Q969Q0	RL36L	RPL36AL	60S ribosomal protein L36a-like OS=Homo sapiens GN=RPL36AL PE=1 SV=3	13	2206.32	2612.35	2473.58	2579.1	2670.47	2603.34	2582.79	2555.45	2801.03	2842.74	2670.2	2656.68	2740.36	2974.24	2893.36	2737.01	0.74181	0.878324	0.831666	0.867145	0.897867	0.875297	0.868388	0.859193	0.941763	0.955786	0.897777	0.893229	0.921365	1	0.972808	0.920237	2206.32	2433.25	2220.77	2351.3	2414.34	2387.12	2393.22	2228.69	2687.35	2738	3148.84	2922.47	2283.75	3689.84	2844.41	2657.66
sp|Q969Q5|RAB24_HUMAN	sp	Q969Q5	RAB24	RAB24	Ras-related protein Rab-24 OS=Homo sapiens GN=RAB24 PE=1 SV=1	2	173.441	213.49	203.05	189.762	162.271	217.601	211.992	231.031	151.714	171.073	165.611	173.417	141.755	138.914	131.71	121.907	0.750726	0.924076	0.878887	0.821368	0.702377	0.94187	0.91759	1	0.656683	0.740476	0.716834	0.750622	0.613575	0.601276	0.570098	0.527665	173.441	198.854	182.298	173.001	146.707	199.528	196.432	201.49	145.557	164.77	195.297	190.767	118.135	172.336	129.482	118.373
sp|Q969R5|LMBL2_HUMAN	sp	Q969R5	LMBL2	L3MBTL2	Lethal(3)malignant brain tumor-like protein 2 OS=Homo sapiens GN=L3MBTL2 PE=1 SV=1	2	484.83	508.575	510.954	465.547	484.587	474.458	418.003	411.356	446.465	444.119	423.247	431.559	430.393	451.999	423.025	450.285	0.948873	0.995344	1	0.911134	0.948397	0.928573	0.818084	0.805074	0.873787	0.869196	0.828346	0.844614	0.842333	0.884618	0.827913	0.881263	484.83	473.708	458.733	424.428	438.109	435.051	387.322	358.757	428.345	427.756	499.114	474.735	358.679	560.749	415.868	437.231
sp|Q969S2|NEIL2_HUMAN	sp	Q969S2	NEIL2	NEIL2	Endonuclease 8-like 2 OS=Homo sapiens GN=NEIL2 PE=1 SV=3	5	1248.86	1190.69	1128.15	1105.69	1207.32	763.4	688.514	574.078	1218.69	792.375	833.778	695.233	1091.43	837.587	870.985	904.792	1	0.953422	0.903344	0.885359	0.966736	0.611278	0.551314	0.459682	0.975842	0.634479	0.667631	0.556694	0.873943	0.670682	0.697424	0.724494	1248.86	1109.06	1012.85	1008.03	1091.52	699.995	637.978	500.673	1169.23	763.181	983.233	764.789	909.573	1039.11	856.249	878.562
sp|Q969S3|ZN622_HUMAN	sp	Q969S3	ZN622	ZNF622	Zinc finger protein 622 OS=Homo sapiens GN=ZNF622 PE=1 SV=1	8	1330.12	1488.57	1436.76	1527.88	1443.31	1264.4	1362.32	1531.78	1606.01	1435.85	1550.08	1644.01	1417.72	1392.54	1631.81	1660.91	0.800838	0.89624	0.865044	0.919905	0.868989	0.761267	0.820227	0.922256	0.966946	0.864498	0.93327	0.989826	0.853578	0.838418	0.982479	1	1330.12	1386.52	1289.92	1392.93	1304.88	1159.38	1262.33	1335.92	1540.83	1382.95	1827.93	1808.49	1181.49	1727.58	1604.2	1612.76
sp|Q969S9|RRF2M_HUMAN	sp	Q969S9	RRF2M	GFM2	Ribosome-releasing factor 2, mitochondrial OS=Homo sapiens GN=GFM2 PE=1 SV=1	13	2738.49	2221.94	2487.97	2567.13	2830.34	2240.78	2292.66	2323.76	2733.46	1971.87	2056.25	2215.14	2751.7	1925.99	2083.58	2317.2	0.967549	0.785045	0.879036	0.907006	1	0.791702	0.810031	0.82102	0.965771	0.696692	0.726506	0.782643	0.972217	0.680481	0.736161	0.8187	2738.49	2069.61	2233.69	2340.39	2558.87	2054.67	2124.38	2026.63	2622.52	1899.22	2424.84	2436.76	2293.2	2389.38	2048.33	2250.02
sp|Q969T7|5NT3B_HUMAN	sp	Q969T7	5NT3B	NT5C3B	7-methylguanosine phosphate-specific 5'-nucleotidase OS=Homo sapiens GN=NT5C3B PE=1 SV=4	5	980.229	1009.45	1096.7	1276.16	932.511	968.788	912.776	952.455	1060.47	1045.35	1067.43	1136.46	1047.82	1119.24	1117.16	1160.72	0.768111	0.791005	0.859375	1	0.730719	0.759146	0.715254	0.746347	0.830987	0.819144	0.836443	0.890534	0.821075	0.877041	0.875412	0.909543	980.229	940.241	984.612	1163.44	843.071	888.324	845.779	830.668	1017.43	1006.84	1258.77	1250.16	873.227	1388.53	1098.26	1127.07
sp|Q969T9|WBP2_HUMAN	sp	Q969T9	WBP2	WBP2	WW domain-binding protein 2 OS=Homo sapiens GN=WBP2 PE=1 SV=1	3	264.208	539.773	627.673	810.779	955.916	901.337	632.449	682.087	1185.33	1140.2	829.749	834.713	1129.2	1351.63	1145.13	1142.44	0.195474	0.39935	0.464382	0.599853	0.707232	0.666852	0.467916	0.504641	0.876961	0.843574	0.613888	0.61756	0.835434	1	0.847226	0.845231	264.208	502.767	563.523	739.167	864.231	826.475	586.028	594.871	1137.22	1098.19	978.482	918.223	941.045	1676.83	1125.76	1109.32
sp|Q969U7|PSMG2_HUMAN	sp	Q969U7	PSMG2	PSMG2	Proteasome assembly chaperone 2 OS=Homo sapiens GN=PSMG2 PE=1 SV=1	4	432.846	521.206	578.039	575.382	445.626	630.126	632.514	731.081	499.662	849.732	803.13	865.173	565.953	896.035	911.33	855.882	0.474961	0.571918	0.634281	0.631366	0.488985	0.691436	0.694056	0.802213	0.548277	0.932409	0.881273	0.949352	0.621018	0.983217	1	0.939157	432.846	485.473	518.962	524.562	402.885	577.79	586.088	637.6	479.383	818.425	947.092	951.731	471.651	1111.62	895.911	831.07
sp|Q969V3|NCLN_HUMAN	sp	Q969V3	NCLN	NCLN	Nicalin OS=Homo sapiens GN=NCLN PE=1 SV=2	16	4000.04	4019.51	4226.75	3436.28	4353.19	4400.74	4808.1	4510.55	3656.56	3928.46	4287.14	3848.12	3898.43	3778.63	3883.95	3665.9	0.831938	0.835987	0.879091	0.714685	0.905386	0.915277	1	0.938115	0.7605	0.81705	0.891649	0.800341	0.810806	0.785889	0.807794	0.762444	4000.04	3743.94	3794.77	3132.77	3935.66	4035.23	4455.19	3933.8	3508.16	3783.72	5055.61	4233.11	3248.86	4687.77	3818.24	3559.63
sp|Q969V5|MUL1_HUMAN	sp	Q969V5	MUL1	MUL1	Mitochondrial ubiquitin ligase activator of NFKB 1 OS=Homo sapiens GN=MUL1 PE=1 SV=1	6	1309.8	1229.3	1564.13	1474.72	1739.94	1503.51	1413.97	1405.89	1533.25	1229.39	1331.24	1296.54	1282.5	1069.92	1077.72	1158.68	0.752783	0.706516	0.898953	0.84757	1	0.864112	0.812655	0.808007	0.881205	0.706566	0.765108	0.74516	0.73709	0.614916	0.619402	0.66593	1309.8	1145.02	1404.27	1344.47	1573.06	1378.63	1310.19	1226.12	1471.02	1184.09	1569.87	1426.25	1068.8	1327.34	1059.49	1125.09
sp|Q969V6|MKL1_HUMAN	sp	Q969V6	MKL1	MKL1	MKL/myocardin-like protein 1 OS=Homo sapiens GN=MKL1 PE=1 SV=1	1	394.753	429.708	344.579	381.827	440.105	358.519	300.674	294.551	518.748	412.063	357.738	349.119	507.337	450.045	399.627	441.399	0.760972	0.828355	0.664251	0.736054	0.848398	0.691124	0.579615	0.567812	1	0.794341	0.689618	0.673002	0.978002	0.867559	0.770369	0.850893	394.753	400.248	309.362	348.102	397.893	328.742	278.605	256.888	497.695	396.881	421.863	384.047	422.802	558.325	392.866	428.603
sp|Q969X1|LFG3_HUMAN	sp	Q969X1	LFG3	TMBIM1	Protein lifeguard 3 OS=Homo sapiens GN=TMBIM1 PE=1 SV=2	1	249.64	328.959	317.584	259.081	306.446	349.155	366.719	348.9	281.002	313.566	295.602	266.218	250.743	253.902	256.327	227.026	0.68074	0.897033	0.866015	0.706485	0.835644	0.952105	1	0.951409	0.766261	0.855059	0.806073	0.725945	0.683747	0.69236	0.698974	0.619075	249.64	306.406	285.126	236.198	277.054	320.155	339.802	304.287	269.598	302.013	348.589	292.852	208.963	314.99	251.99	220.445
sp|Q969X5|ERGI1_HUMAN	sp	Q969X5	ERGI1	ERGIC1	Endoplasmic reticulum-Golgi intermediate compartment protein 1 OS=Homo sapiens GN=ERGIC1 PE=1 SV=1	7	2031.91	1890.78	1897.39	1793.57	2052.99	2078.24	2408.35	2281.7	1610.65	1640.62	1809.41	1717.31	1896.24	1719.01	1769.38	1630.33	0.843694	0.785092	0.787837	0.744728	0.852446	0.862932	1	0.947414	0.668776	0.68122	0.751308	0.713064	0.787361	0.71377	0.734684	0.67695	2031.91	1761.15	1703.47	1635.15	1856.08	1905.63	2231.58	1989.95	1545.28	1580.17	2133.75	1889.12	1580.28	2132.6	1739.44	1583.07
sp|Q969X6|UTP4_HUMAN	sp	Q969X6	UTP4	UTP4	U3 small nucleolar RNA-associated protein 4 homolog OS=Homo sapiens GN=UTP4 PE=1 SV=1	18	5621.24	5544.65	5036.02	4408.62	4167.52	4369.98	4070.09	3828.04	3915.51	4251.31	3906.6	3687.55	3987.15	3822.7	3595.76	3523.81	1	0.986375	0.895892	0.784279	0.741388	0.777404	0.724056	0.680995	0.696556	0.756295	0.694971	0.656003	0.7093	0.680046	0.639673	0.626875	5621.24	5164.52	4521.33	4019.23	3767.8	4007.02	3771.35	3338.56	3756.6	4094.68	4606.86	4056.48	3322.79	4742.44	3534.92	3421.66
sp|Q969Z0|TBRG4_HUMAN	sp	Q969Z0	TBRG4	TBRG4	Protein TBRG4 OS=Homo sapiens GN=TBRG4 PE=1 SV=1	15	6448.83	5533.48	4775.59	4181.67	6550.41	5801.21	4915.79	3845.34	5535.01	4771.57	4476.83	3528.49	5968.1	4878.43	4635.32	4259.3	0.984493	0.844754	0.729052	0.638384	1	0.885625	0.750456	0.587038	0.844986	0.728439	0.683442	0.538667	0.911104	0.744751	0.707638	0.650234	6448.83	5154.12	4287.51	3812.33	5922.14	5319.38	4554.98	3353.65	5310.37	4595.77	5279.3	3881.5	4973.67	6052.17	4556.89	4135.82
sp|Q969Z3|MARC2_HUMAN	sp	Q969Z3	2002-03-01	2002-03-01	Mitochondrial amidoxime reducing component 2 OS=Homo sapiens GN=MARC2 PE=1 SV=1	3	722.492	444.477	538.674	575.939	799.175	398.841	463.754	478.78	637.028	335.532	427.85	453.612	641.581	368.857	448.778	524.337	0.904047	0.55617	0.674037	0.720666	1	0.499066	0.580291	0.599093	0.797107	0.419848	0.535365	0.5676	0.802804	0.461547	0.561551	0.656098	722.492	414.005	483.62	525.069	722.524	365.715	429.715	417.56	611.175	323.17	504.543	498.994	534.678	457.604	441.185	509.137
sp|Q96A00|PP14A_HUMAN	sp	Q96A00	PP14A	PPP1R14A	Protein phosphatase 1 regulatory subunit 14A OS=Homo sapiens GN=PPP1R14A PE=1 SV=1	2	198.12	303.217	265.757	313.696	150.367	200.717	110.775	128.983	235.27	314.621	206.913	190.313	173.046	295.482	246.423	205.539	0.62971	0.963753	0.84469	0.997061	0.477931	0.637964	0.35209	0.409962	0.74779	1	0.657657	0.604896	0.550013	0.939169	0.783239	0.65329	198.12	282.429	238.596	285.989	135.945	184.046	102.644	112.49	225.722	303.029	244.002	209.353	144.212	366.575	242.254	199.58
sp|Q96A19|C102A_HUMAN	sp	Q96A19	C102A	CCDC102A	Coiled-coil domain-containing protein 102A OS=Homo sapiens GN=CCDC102A PE=1 SV=2	1	292.423	219.07	206.543	234.758	152.259	153.221	109.638	123.981	185.326	153.58	125.118	119.043	164.346	143.636	139.357	174.372	1	0.749154	0.706317	0.802802	0.520679	0.52397	0.374931	0.423978	0.633761	0.5252	0.427868	0.407092	0.562015	0.491193	0.476559	0.596301	292.423	204.051	185.434	214.023	137.655	140.495	101.591	108.128	177.805	147.922	147.546	130.953	136.962	178.195	136.999	169.317
sp|Q96A23-2|CPNE4_HUMAN	sp	Q96A23-2	CPNE4	CPNE4	Isoform 2 of Copine-4 OS=Homo sapiens GN=CPNE4	1	33.0035	29.5369	69.9086	55.2702	20.2059	19.437	22.8725	36.3587	23.2261	15.224	21.0312	26.7464	23.7319	23.9367	18.0957	33.5769	0.472095	0.422507	1	0.790606	0.289033	0.278034	0.327177	0.520088	0.332235	0.21777	0.300839	0.382591	0.339471	0.3424	0.258847	0.480297	33.0035	27.5119	62.7638	50.3885	18.2679	17.8226	21.1937	31.7096	22.2835	14.6631	24.8011	29.4223	19.7776	29.6959	17.7895	32.6035
sp|Q96A26|F162A_HUMAN	sp	Q96A26	F162A	FAM162A	Protein FAM162A OS=Homo sapiens GN=FAM162A PE=1 SV=2	9	1566.02	1261.77	1294.11	1168.68	2050.72	1310.69	1170.33	1058.79	1693.42	1158.59	1097.74	967.186	1709.1	1050.19	1123.49	1115	0.763644	0.615283	0.631052	0.569889	1	0.639137	0.570693	0.516299	0.825767	0.564966	0.535294	0.471632	0.833413	0.51211	0.547851	0.543713	1566.02	1175.27	1161.85	1065.46	1854.03	1201.83	1084.43	923.402	1624.69	1115.9	1294.51	1063.95	1424.32	1302.87	1104.48	1082.68
sp|Q96A33|CCD47_HUMAN	sp	Q96A33	CCD47	CCDC47	Coiled-coil domain-containing protein 47 OS=Homo sapiens GN=CCDC47 PE=1 SV=1	39	9291.34	8786.68	8628.86	7862.22	10241.6	9859.51	10665.9	10103.6	9460.95	8665.05	8940.08	9061.94	9762.03	8426.66	8743.31	8448.53	0.871125	0.82381	0.809013	0.737135	0.960219	0.924395	1	0.94728	0.887027	0.812407	0.838193	0.849618	0.915256	0.790055	0.819744	0.792106	9291.34	8184.29	7746.97	7167.79	9259.3	9040.61	9883.04	8811.69	9076.98	8345.8	10542.6	9968.56	8135.44	10454.1	8595.38	8203.61
sp|Q96A35|RM24_HUMAN	sp	Q96A35	RM24	MRPL24	39S ribosomal protein L24, mitochondrial OS=Homo sapiens GN=MRPL24 PE=1 SV=1	11	4788.5	3657.95	3589.08	3610.93	4145.7	3168.58	3118.68	3056.91	3972.41	2904.15	2916.39	2880.75	3898.53	2808.3	2965.49	3173.39	1	0.763903	0.749521	0.754085	0.865761	0.661706	0.651285	0.638385	0.829573	0.606484	0.609041	0.601598	0.814144	0.586469	0.619295	0.66271	4788.5	3407.17	3222.27	3292	3748.07	2905.41	2889.77	2666.03	3811.19	2797.15	3439.16	3168.96	3248.94	3483.98	2915.32	3081.39
sp|Q96A49|SYAP1_HUMAN	sp	Q96A49	SYAP1	SYAP1	Synapse-associated protein 1 OS=Homo sapiens GN=SYAP1 PE=1 SV=1	18	3320.41	4595.1	4583.91	4285.38	3684.11	5086.49	4246.34	3973.67	4026.1	5345.12	4959.82	4511.54	3935.2	5374.87	4910.8	4409.03	0.617765	0.854923	0.85284	0.7973	0.685433	0.946346	0.790035	0.739305	0.749059	0.994466	0.922779	0.839377	0.732148	1	0.913659	0.820304	3320.41	4280.07	4115.42	3906.88	3330.76	4664.02	3934.66	3465.57	3862.7	5148.19	5848.87	4962.91	3279.5	6668.06	4827.71	4281.21
sp|Q96A57-2|TM230_HUMAN	sp	Q96A57-2	TM230	TMEM230	Isoform 1 of Transmembrane protein 230 OS=Homo sapiens GN=TMEM230	4	871.265	598.709	676.964	898.81	730.498	598.206	575.245	829.991	709.677	514.987	517.724	760.322	688.43	526.833	529.085	805.664	0.969354	0.666113	0.753179	1	0.812739	0.665553	0.640008	0.923433	0.789574	0.572965	0.576011	0.845921	0.765935	0.586145	0.58865	0.896368	871.265	557.663	607.777	819.423	660.434	548.521	533.023	723.863	680.875	496.013	610.527	836.39	573.721	653.589	520.133	782.308
sp|Q96A65|EXOC4_HUMAN	sp	Q96A65	EXOC4	EXOC4	Exocyst complex component 4 OS=Homo sapiens GN=EXOC4 PE=1 SV=1	23	5276.05	5326.78	6009.63	6201.29	6388.18	5690.59	5577.07	5976.29	6886.93	5672.03	5995.87	6177.53	6812.24	6086.87	6566.23	7047.81	0.748609	0.755807	0.852695	0.879889	0.906407	0.807427	0.79132	0.847964	0.977174	0.804794	0.850744	0.876518	0.966575	0.863654	0.93167	1	5276.05	4961.59	5395.43	5653.56	5775.47	5217.95	5167.72	5212.12	6607.43	5463.05	7070.64	6795.57	5677.15	7551.36	6455.13	6843.49
sp|Q96A72|MGN2_HUMAN	sp	Q96A72	MGN2	MAGOHB	Protein mago nashi homolog 2 OS=Homo sapiens GN=MAGOHB PE=1 SV=1	15	5583.49	5584.95	5734.51	5680.78	6315.06	5890.21	6019.9	5791.04	6047.1	5605.29	6000.12	6043.63	6056.33	5628.3	5746.59	5762.38	0.884155	0.884387	0.90807	0.899562	1	0.932725	0.953262	0.917021	0.957569	0.887607	0.95013	0.95702	0.959031	0.891251	0.909982	0.912483	5583.49	5202.06	5148.43	5179.03	5709.36	5400.99	5578.05	5050.56	5801.68	5398.77	7075.65	6648.28	5047.2	6982.46	5649.36	5595.33
sp|Q96A73|P33MX_HUMAN	sp	Q96A73	P33MX	KIAA1191	Putative monooxygenase p33MONOX OS=Homo sapiens GN=KIAA1191 PE=1 SV=1	5	923.766	638.852	619.861	769.797	791.425	658.215	700.777	743.4	825.704	622.301	739.473	771.444	798.069	645.063	714.042	851.827	1	0.691574	0.671016	0.833325	0.856737	0.712534	0.758609	0.804749	0.893845	0.673656	0.800498	0.835107	0.86393	0.698297	0.772969	0.922125	923.766	595.054	556.51	701.805	715.517	603.546	649.341	648.344	792.193	599.373	872.024	848.624	665.091	800.264	701.961	827.133
sp|Q96AA3|RFT1_HUMAN	sp	Q96AA3	RFT1	RFT1	Protein RFT1 homolog OS=Homo sapiens GN=RFT1 PE=1 SV=1	2	155.555	228.448	218.453	225.012	205.182	235.945	230.117	227.51	230.212	253.526	233.988	244.488	196.659	228.582	232.713	223.962	0.613567	0.901083	0.861661	0.887531	0.809312	0.930654	0.907668	0.897383	0.908042	1	0.922937	0.96435	0.775697	0.901613	0.917908	0.883388	155.555	212.786	196.127	205.138	185.502	216.348	213.227	198.419	220.869	244.185	275.931	268.948	163.891	283.579	228.776	217.469
sp|Q96AB3-2|ISOC2_HUMAN	sp	Q96AB3-2	ISOC2	ISOC2	Isoform 2 of Isochorismatase domain-containing protein 2 OS=Homo sapiens GN=ISOC2	4	781.937	523.722	613.388	663.705	920.864	673.981	831.407	851.169	811.444	541.568	628.312	721.575	864.505	566.927	636.815	782.33	0.849134	0.568729	0.6661	0.720742	1	0.7319	0.902856	0.924316	0.881177	0.588109	0.682308	0.783585	0.938798	0.615647	0.691541	0.849561	781.937	487.817	550.698	605.084	832.541	618.002	770.383	742.333	778.512	521.615	740.938	793.766	720.457	703.329	626.041	759.65
sp|Q96AB6|NTAN1_HUMAN	sp	Q96AB6	NTAN1	NTAN1	Protein N-terminal asparagine amidohydrolase OS=Homo sapiens GN=NTAN1 PE=1 SV=3	1	66.8853	85.98	77.3735	98.931	73.6504	87.3211	106.196	130.957	95.0555	114.91	97.3644	115.936	81.0311	122.165	100.319	111.865	0.510742	0.656551	0.590831	0.755447	0.562402	0.666792	0.810924	1	0.725853	0.877461	0.743483	0.885298	0.618761	0.932865	0.766045	0.854211	66.8853	80.0854	69.4657	90.193	66.5864	80.0685	98.4015	114.212	91.1977	110.676	114.817	127.535	67.5293	151.558	98.6216	108.622
sp|Q96AC1-3|FERM2_HUMAN	sp	Q96AC1-3	FERM2	FERMT2	Isoform 3 of Fermitin family homolog 2 OS=Homo sapiens GN=FERMT2	25	4327.53	5128.21	5677.01	5363.55	5736.56	6140.86	5974.73	6194.61	5832.32	5958.22	6180.76	6264.17	6188.72	6442.76	7078.11	6454.93	0.611397	0.724517	0.802053	0.757767	0.810465	0.867585	0.844114	0.87518	0.823995	0.841782	0.873223	0.885006	0.874347	0.910238	1	0.911957	4327.53	4776.63	5096.81	4889.82	5186.35	5630.82	5536.19	5402.53	5595.62	5738.7	7288.67	6890.88	5157.53	7992.88	6958.35	6267.8
sp|Q96AD5|PLPL2_HUMAN	sp	Q96AD5	PLPL2	PNPLA2	Patatin-like phospholipase domain-containing protein 2 OS=Homo sapiens GN=PNPLA2 PE=1 SV=1	2	929.426	509.738	583.059	648.816	1158.35	381.5	333.431	355.399	1007.92	362.269	362.013	440.842	942.861	381.506	507.476	724.193	0.80237	0.440055	0.503353	0.560121	1	0.329348	0.28785	0.306814	0.870135	0.312746	0.312524	0.380577	0.813968	0.329353	0.438102	0.625193	929.426	474.792	523.469	591.51	1047.25	349.814	308.958	309.955	967.016	348.922	426.904	484.947	785.757	473.296	498.89	703.199
sp|Q96AE4-2|FUBP1_HUMAN	sp	Q96AE4-2	FUBP1	FUBP1	Isoform 2 of Far upstream element-binding protein 1 OS=Homo sapiens GN=FUBP1	80	20502.9	19490.4	19695.5	19571.8	19339.8	19261.5	21954.3	20560.7	18018.1	18041	18927.3	18795.7	18545.1	17641	18337	17933.4	0.933889	0.887771	0.897114	0.891477	0.880913	0.877344	1	0.936523	0.820706	0.821752	0.862121	0.85613	0.844711	0.803532	0.835236	0.81685	20502.9	18154.2	17682.6	17843.1	17484.9	17661.7	20342.9	17931.7	17286.8	17376.3	22320	20676.2	15455	21885.4	18026.8	17413.5
sp|Q96AE7|TTC17_HUMAN	sp	Q96AE7	TTC17	TTC17	Tetratricopeptide repeat protein 17 OS=Homo sapiens GN=TTC17 PE=1 SV=1	4	548.753	659.548	611.87	598.097	559.215	707.329	726.603	693.951	563.967	764.935	753.493	718.765	533.516	659.011	639.805	616.667	0.717385	0.862227	0.799897	0.781892	0.731062	0.924692	0.949888	0.907203	0.737275	1	0.985041	0.939642	0.697465	0.861526	0.836417	0.806169	548.753	614.331	549.335	545.27	505.579	648.581	673.271	605.218	541.079	736.752	888.557	790.675	444.619	817.569	628.98	598.79
sp|Q96AG4|LRC59_HUMAN	sp	Q96AG4	LRC59	LRRC59	Leucine-rich repeat-containing protein 59 OS=Homo sapiens GN=LRRC59 PE=1 SV=1	39	10479.8	10725.2	10277	9178.3	10042.2	11502.2	11941.6	11176.4	9293.47	10581.3	10477.3	9692.59	9561.46	9607.54	9380.31	8948.55	0.877588	0.898134	0.860605	0.768599	0.840946	0.963207	1	0.935917	0.778243	0.886083	0.877381	0.811666	0.800685	0.804544	0.785515	0.749359	10479.8	9989.86	9226.67	8367.63	9079.06	10546.9	11065.1	9747.27	8916.3	10191.4	12355.4	10662.3	7968.29	11919.1	9221.6	8689.13
sp|Q96AJ1|CLUA1_HUMAN	sp	Q96AJ1	CLUA1	CLUAP1	Clusterin-associated protein 1 OS=Homo sapiens GN=CLUAP1 PE=1 SV=4	2	177.274	187.589	178.094	188.503	185.043	177.11	155.805	163.855	172.803	171.051	163.775	165.483	182.139	169.867	181.082	177.724	0.940428	0.995147	0.944776	1	0.981642	0.939559	0.826536	0.869239	0.916711	0.907417	0.868818	0.877877	0.966236	0.901135	0.960628	0.942817	177.274	174.728	159.892	171.854	167.295	162.4	144.369	142.903	165.79	164.749	193.132	182.039	151.79	210.737	178.018	172.572
sp|Q96AJ9|VTI1A_HUMAN	sp	Q96AJ9	VTI1A	VTI1A	Vesicle transport through interaction with t-SNAREs homolog 1A OS=Homo sapiens GN=VTI1A PE=1 SV=2	2	445.806	407.264	389.109	403.833	467.066	418.306	439.008	440.311	444.996	405.353	368.98	398.27	416.53	386.94	407.049	396.445	0.954483	0.871963	0.833092	0.864618	1	0.895604	0.939927	0.942718	0.952748	0.867871	0.789996	0.852707	0.891802	0.828448	0.871503	0.848799	445.806	379.343	349.341	368.165	422.268	383.563	406.785	384.01	426.936	390.418	435.12	438.116	347.126	480.037	400.162	384.952
sp|Q96AP0|ACD_HUMAN	sp	Q96AP0	ACD	ACD	Adrenocortical dysplasia protein homolog OS=Homo sapiens GN=ACD PE=1 SV=3	2	427.729	451.986	461.528	412.572	371.138	462.877	387.702	407.902	365.075	446.189	385.592	393.645	343.239	432.302	345.331	355.328	0.924066	0.976471	0.997086	0.891322	0.801807	1	0.837592	0.881232	0.788709	0.963948	0.833034	0.850431	0.741534	0.933947	0.746053	0.767651	427.729	420.999	414.359	376.132	335.541	424.432	359.245	355.745	350.259	429.75	454.71	433.028	286.047	536.314	339.488	345.027
sp|Q96AQ6|PBIP1_HUMAN	sp	Q96AQ6	PBIP1	PBXIP1	Pre-B-cell leukemia transcription factor-interacting protein 1 OS=Homo sapiens GN=PBXIP1 PE=1 SV=1	20	3868.39	3214.1	3554.53	3616.11	4090.18	2817.64	3071.75	3077.14	3505.75	2285.03	2730.26	2820.99	3740.98	2497.86	2917.1	3316.23	0.945775	0.785809	0.86904	0.884096	1	0.68888	0.751007	0.752325	0.857113	0.558662	0.667515	0.689698	0.914624	0.610696	0.713195	0.810778	3868.39	2993.75	3191.25	3296.72	3697.88	2583.62	2846.29	2683.68	3363.47	2200.84	3219.66	3103.22	3117.64	3098.84	2867.74	3220.09
sp|Q96AQ8|MCUR1_HUMAN	sp	Q96AQ8	MCUR1	MCUR1	Mitochondrial calcium uniporter regulator 1 OS=Homo sapiens GN=MCUR1 PE=1 SV=1	3	718.487	727.324	783.962	718.036	993.118	837.689	970.207	891.954	852.943	759.047	778.642	741.558	947.897	766.335	793.804	804.343	0.723466	0.732364	0.789395	0.723012	1	0.843494	0.97693	0.898135	0.858854	0.764307	0.784038	0.746696	0.954466	0.771646	0.799305	0.809917	718.487	677.46	703.839	654.616	897.865	768.113	898.995	777.903	818.327	731.081	918.214	815.748	789.954	950.715	780.373	781.025
sp|Q96AT1|K1143_HUMAN	sp	Q96AT1	K1143	KIAA1143	Uncharacterized protein KIAA1143 OS=Homo sapiens GN=KIAA1143 PE=1 SV=2	6	1142.7	1523.92	1523.48	1638.61	1187.89	1184.48	1014.96	1068.21	1569.15	1595.46	1449.9	1559.57	1326.59	1653.76	1546.3	1589.94	0.690972	0.921487	0.921226	0.99084	0.7183	0.716235	0.613729	0.645931	0.948841	0.96475	0.876733	0.943046	0.802169	1	0.935024	0.961412	1142.7	1419.44	1367.78	1493.88	1073.96	1086.1	940.462	931.625	1505.47	1536.68	1709.8	1715.6	1105.55	2051.65	1520.14	1543.85
sp|Q96AT9|RPE_HUMAN	sp	Q96AT9	RPE	RPE	Ribulose-phosphate 3-epimerase OS=Homo sapiens GN=RPE PE=1 SV=1	3	359.855	452.282	493.788	635.655	289.191	268.663	218.853	269.708	403.978	347.766	332.515	366.256	347.668	372.35	395.846	426.049	0.566117	0.711522	0.776818	1	0.45495	0.422656	0.344295	0.424299	0.635531	0.547099	0.523105	0.576187	0.546945	0.585774	0.622738	0.670252	359.855	421.275	443.322	579.511	261.454	246.349	202.789	235.221	387.583	334.953	392.118	402.899	289.738	461.937	389.149	413.698
sp|Q96AX1|VP33A_HUMAN	sp	Q96AX1	VP33A	VPS33A	Vacuolar protein sorting-associated protein 33A OS=Homo sapiens GN=VPS33A PE=1 SV=1	8	1147.47	1415.21	1481.69	1453.21	1627	1663.2	1641.14	1607.23	1697.27	1642.38	1675.03	1637.74	1672.7	1684.08	1687.41	1702.68	0.67392	0.831168	0.870212	0.853486	0.955552	0.976813	0.963855	0.943942	0.996824	0.964586	0.98376	0.961859	0.982394	0.989077	0.991031	1	1147.47	1318.19	1330.26	1324.86	1470.95	1525.06	1520.68	1401.72	1628.39	1581.87	1975.28	1801.59	1393.99	2089.27	1658.86	1653.32
sp|Q96AY2-2|EME1_HUMAN	sp	Q96AY2-2	EME1	EME1	Isoform 2 of Crossover junction endonuclease EME1 OS=Homo sapiens GN=EME1	2	498.417	570.821	668.652	632.658	505.556	595.761	596.708	530.047	550.629	581.771	607.701	577.239	524.461	578.796	573.973	594.227	0.745406	0.85369	1	0.94617	0.756083	0.890988	0.892404	0.79271	0.823491	0.870065	0.908845	0.863288	0.784356	0.865617	0.858404	0.888694	498.417	531.687	600.314	576.779	457.067	546.279	552.91	462.272	528.282	560.336	716.632	634.99	437.073	718.054	564.262	577
sp|Q96AY3|FKB10_HUMAN	sp	Q96AY3	FKB10	FKBP10	Peptidyl-prolyl cis-trans isomerase FKBP10 OS=Homo sapiens GN=FKBP10 PE=1 SV=1	41	10426.5	7835.13	8575.95	9498.67	11241.9	10515.2	12033.4	11692.9	8742.05	7671.74	8267.77	9101.43	9097.88	7571.59	8240.58	9837.91	0.86646	0.651113	0.712677	0.789356	0.934226	0.873835	1	0.971703	0.72648	0.637535	0.687066	0.756345	0.75605	0.629213	0.684807	0.817548	10426.5	7297.97	7699.47	8659.7	10163.7	9641.88	11150.2	10197.8	8387.26	7389.08	9749.77	10012	7581.95	9393.31	8101.16	9552.71
sp|Q96AY4|TTC28_HUMAN	sp	Q96AY4	TTC28	TTC28	Tetratricopeptide repeat protein 28 OS=Homo sapiens GN=TTC28 PE=1 SV=4	5	546.538	577.023	684.044	828.91	641.903	626.685	587.229	633.801	773.789	709.274	730.901	798.029	699.843	765.84	736.956	869.67	0.628443	0.663497	0.786556	0.953132	0.7381	0.720602	0.675232	0.728784	0.88975	0.815568	0.840435	0.917623	0.804723	0.88061	0.847397	1	546.538	537.464	614.133	755.697	580.336	574.635	544.127	552.759	742.385	683.142	861.915	877.869	583.232	950.1	724.487	844.458
sp|Q96AZ6|ISG20_HUMAN	sp	Q96AZ6	ISG20	ISG20	Interferon-stimulated gene 20 kDa protein OS=Homo sapiens GN=ISG20 PE=1 SV=2	15	825.019	3249.41	2797.03	2221.26	521.11	9049.15	9454.21	8767.84	328.348	9445.54	8027.55	6937.54	393.563	4316.62	2864.03	2418	0.0872647	0.3437	0.295851	0.23495	0.0551194	0.957156	1	0.927401	0.0347303	0.999083	0.849098	0.733805	0.0416284	0.456581	0.302937	0.255759	825.019	3026.64	2511.17	2025.07	471.129	8297.56	8760.28	7646.73	315.022	9097.53	9466.49	7631.62	327.986	5355.19	2815.57	2347.9
sp|Q96B01|R51A1_HUMAN	sp	Q96B01	R51A1	RAD51AP1	RAD51-associated protein 1 OS=Homo sapiens GN=RAD51AP1 PE=1 SV=1	3	456.623	585.64	600.653	468.105	300.343	500.014	314.365	267.055	376.568	579.039	454.216	317.28	368.387	568.22	407.253	400.417	0.760211	0.975005	1	0.779327	0.500027	0.832451	0.523372	0.444608	0.626931	0.964016	0.756203	0.528225	0.613311	0.946003	0.678018	0.666636	456.623	545.49	539.265	426.76	271.536	458.485	291.291	232.908	361.285	557.705	535.634	349.023	307.005	704.933	400.363	388.809
sp|Q96B23-2|CR025_HUMAN	sp	Q96B23-2	CR025	C18orf25	Isoform 2 of Uncharacterized protein C18orf25 OS=Homo sapiens GN=C18orf25	4	646.263	709.611	686.957	695.012	862.431	968.596	1400.18	1176.86	805.451	903.999	1043.81	947.651	797.349	829.027	847.273	799.819	0.461557	0.506799	0.49062	0.496372	0.615942	0.691765	1	0.840506	0.575247	0.64563	0.74548	0.676805	0.569461	0.592085	0.605117	0.571225	646.263	660.962	616.748	633.625	779.713	888.148	1297.41	1026.38	772.762	870.692	1230.91	1042.46	664.491	1028.49	832.938	776.632
sp|Q96B26|EXOS8_HUMAN	sp	Q96B26	EXOS8	EXOSC8	Exosome complex component RRP43 OS=Homo sapiens GN=EXOSC8 PE=1 SV=1	11	3714.67	3854.74	3931.75	3647.18	4188.42	4258.47	4262.28	4038.87	4074.22	4022.41	4214.79	4082.45	4391.27	4005.31	4161.24	4026.82	0.845921	0.877819	0.895356	0.830551	0.953806	0.969758	0.970624	0.919748	0.927799	0.916001	0.959811	0.929674	1	0.912106	0.947615	0.917004	3714.67	3590.47	3529.92	3325.04	3786.7	3904.78	3949.43	3522.43	3908.87	3874.21	4970.3	4490.89	3659.58	4968.98	4090.83	3910.08
sp|Q96B36-3|AKTS1_HUMAN	sp	Q96B36-3	AKTS1	AKT1S1	Isoform 3 of Proline-rich AKT1 substrate 1 OS=Homo sapiens GN=AKT1S1	2	303.21	287.9	271.841	288.744	296.629	276.941	224.293	248.665	337.103	327.086	259.31	291.261	305.406	343.991	317.542	318.612	0.881447	0.836939	0.790255	0.839394	0.862315	0.805081	0.652031	0.722882	0.979976	0.950856	0.753829	0.846712	0.887832	1	0.92311	0.92622	303.21	268.162	244.058	263.241	268.178	253.939	207.83	216.869	323.422	315.035	305.792	320.401	254.518	426.755	312.169	309.375
sp|Q96B49|TOM6_HUMAN	sp	Q96B49	TOM6	TOMM6	Mitochondrial import receptor subunit TOM6 homolog OS=Homo sapiens GN=TOMM6 PE=1 SV=1	7	1896.89	1432.16	1561.57	1230.15	1585.56	1589.95	1456.79	1504.83	1303.83	1442.42	1272.41	1310.47	1477.64	1362.98	1338.77	1370.02	1	0.755002	0.823224	0.64851	0.835871	0.838185	0.767987	0.793313	0.687349	0.760415	0.670787	0.690853	0.778981	0.718533	0.705772	0.722244	1896.89	1333.97	1401.97	1121.5	1433.48	1457.89	1349.86	1312.41	1250.91	1389.28	1500.49	1441.58	1231.43	1690.91	1316.12	1330.3
sp|Q96B54|ZN428_HUMAN	sp	Q96B54	ZN428	ZNF428	Zinc finger protein 428 OS=Homo sapiens GN=ZNF428 PE=1 SV=2	1	71.0981	88.966	97.3049	95.5931	89.4043	109.03	143.055	163.357	175.714	166.072	142.83	167.242	154.745	164.77	157.516	191.901	0.370493	0.463603	0.507057	0.498137	0.465887	0.568156	0.745462	0.851255	0.91565	0.865402	0.744288	0.8715	0.80638	0.858621	0.820819	1	71.0981	82.8667	87.3601	87.1499	80.8293	99.9742	132.555	142.469	168.583	159.953	168.432	183.974	128.961	204.414	154.851	186.338
sp|Q96B96-2|TM159_HUMAN	sp	Q96B96-2	TM159	TMEM159	Isoform 2 of Promethin OS=Homo sapiens GN=TMEM159	2	255.031	229.484	214.923	195.045	276.726	174.647	152.545	131.992	224.628	165.441	155.637	162.253	224.275	149.89	152.886	178.437	0.921603	0.829283	0.776663	0.704833	1	0.631118	0.551249	0.476979	0.811737	0.597854	0.562423	0.586332	0.810459	0.541658	0.552481	0.644815	255.031	213.751	192.957	177.818	250.184	160.141	141.348	115.115	215.512	159.346	183.535	178.486	186.905	185.954	150.299	173.264
sp|Q96B97|SH3K1_HUMAN	sp	Q96B97	SH3K1	SH3KBP1	SH3 domain-containing kinase-binding protein 1 OS=Homo sapiens GN=SH3KBP1 PE=1 SV=2	33	4650.85	5534.3	5869.23	6476.62	5750.53	9697.03	10692.1	12963	7032.8	11420	10894.6	12387.9	6475.05	9093.59	8857.94	8647.44	0.358778	0.426929	0.452766	0.499622	0.44361	0.748052	0.824811	1	0.542527	0.880963	0.840438	0.955634	0.499501	0.701501	0.683323	0.667084	4650.85	5154.88	5269.38	5904.58	5198.98	8891.63	9907.27	11305.5	6747.38	10999.2	12847.5	13627.3	5396.15	11281.5	8708.07	8396.75
sp|Q96BD5-3|PF21A_HUMAN	sp	Q96BD5-3	PF21A	PHF21A	Isoform 3 of PHD finger protein 21A OS=Homo sapiens GN=PHF21A	4	1634.32	1241.58	1423.67	1504.2	1589.88	1247.83	1482.36	1238.32	1472.62	965.765	1237.32	1189.06	1485.81	1079.6	1192.54	1317	1	0.759692	0.87111	0.920381	0.972808	0.763517	0.907022	0.757697	0.901057	0.590928	0.757085	0.727555	0.909132	0.66058	0.729684	0.80584	1634.32	1156.46	1278.17	1371.34	1437.39	1144.19	1373.56	1079.98	1412.85	930.183	1459.11	1308.02	1238.24	1339.35	1172.36	1278.82
sp|Q96BD8|SKA1_HUMAN	sp	Q96BD8	SKA1	SKA1	Spindle and kinetochore-associated protein 1 OS=Homo sapiens GN=SKA1 PE=1 SV=1	1	113.316	197.289	201.794	151.385	76.6049	168.347	111.131	85.8506	93.6231	201.793	165.078	118.217	86.1037	187.9	158.201	116.464	0.561543	0.977674	1	0.750197	0.37962	0.834254	0.550715	0.425437	0.463955	0.999995	0.818051	0.58583	0.426691	0.931146	0.783972	0.577145	113.316	183.763	181.17	138.014	69.2575	154.365	102.974	74.8732	89.8235	194.358	194.668	130.044	71.7567	233.108	155.524	113.088
sp|Q96BF6|NACC2_HUMAN	sp	Q96BF6	NACC2	NACC2	Nucleus accumbens-associated protein 2 OS=Homo sapiens GN=NACC2 PE=1 SV=1	3	357.288	327.006	334.627	289.374	393.955	330.972	261.93	248.423	387.054	305.561	272.749	257.487	360.128	303.657	232.37	272.869	0.906925	0.830058	0.849402	0.734534	1	0.840127	0.664873	0.630587	0.982483	0.775623	0.692336	0.653595	0.914134	0.770791	0.589837	0.69264	357.288	304.587	300.427	263.815	356.17	303.483	242.705	216.658	371.346	294.303	321.64	283.248	300.122	376.717	228.438	264.959
sp|Q96BJ3|AIDA_HUMAN	sp	Q96BJ3	AIDA	AIDA	Axin interactor, dorsalization-associated protein OS=Homo sapiens GN=AIDA PE=1 SV=1	5	681.606	759.855	752.754	743.258	719.68	863.18	886.3	902.488	750.271	978.965	1014.42	966.122	833.509	954.7	965.164	901.517	0.671914	0.749051	0.742051	0.73269	0.709447	0.850907	0.873698	0.889656	0.739604	0.965045	1	0.952386	0.821658	0.941126	0.951441	0.888699	681.606	707.761	675.821	677.61	650.653	791.487	821.247	787.09	719.822	942.896	1196.26	1062.78	694.626	1184.4	948.834	875.382
sp|Q96BK5|PINX1_HUMAN	sp	Q96BK5	PINX1	PINX1	PIN2/TERF1-interacting telomerase inhibitor 1 OS=Homo sapiens GN=PINX1 PE=1 SV=2	4	945.972	1177.43	1009.22	925.691	814.492	1076.28	729.376	737.145	882.237	1181.45	945.694	923.57	853.502	987.902	843.652	840.9	0.800688	0.9966	0.854226	0.783522	0.689401	0.910986	0.617357	0.623933	0.746742	1	0.800452	0.781726	0.72242	0.836178	0.714082	0.711753	945.972	1096.71	906.079	843.93	736.372	986.891	675.841	642.889	846.432	1137.92	1115.21	1015.97	711.288	1225.59	829.378	816.522
sp|Q96BM9|ARL8A_HUMAN	sp	Q96BM9	ARL8A	ARL8A	ADP-ribosylation factor-like protein 8A OS=Homo sapiens GN=ARL8A PE=1 SV=1	4	1314.62	905.814	916.812	871.393	1241.68	851.145	1038.83	1105.22	1075.62	748.163	910.442	954.105	1195.99	814.76	907.746	1029.21	1	0.689031	0.697397	0.662848	0.944519	0.647446	0.790213	0.840711	0.818201	0.56911	0.692552	0.725765	0.909764	0.619768	0.690501	0.782896	1314.62	843.714	823.112	794.428	1122.59	780.452	962.581	963.896	1031.97	720.598	1073.64	1049.56	996.712	1010.79	892.388	999.374
sp|Q96BN2|TADA1_HUMAN	sp	Q96BN2	TADA1	TADA1	Transcriptional adapter 1 OS=Homo sapiens GN=TADA1 PE=1 SV=1	1	250.589	213.692	208.907	193.274	225.969	223.099	239.44	219.943	217.328	198.812	222.635	207.216	207.554	195.167	177.032	192.245	1	0.85276	0.833663	0.771278	0.901753	0.890298	0.955507	0.877706	0.867269	0.793379	0.888449	0.826915	0.828263	0.778833	0.706465	0.767173	250.589	199.042	187.556	176.203	204.296	204.569	221.865	191.82	208.508	191.487	262.543	227.947	172.97	242.124	174.037	186.672
sp|Q96BN8|OTUL_HUMAN	sp	Q96BN8	OTUL	OTULIN	Ubiquitin thioesterase otulin OS=Homo sapiens GN=OTULIN PE=1 SV=3	6	537.115	656.613	708.709	833.509	744.355	817.341	751.126	934.153	935.184	1113.87	1111.76	1196.65	932.66	1239.54	1171.43	1219.98	0.433319	0.529724	0.571752	0.672435	0.60051	0.659391	0.605972	0.75363	0.754462	0.898616	0.896912	0.965399	0.752425	1	0.945053	0.984219	537.115	611.597	636.277	759.89	672.962	749.455	695.994	814.706	897.23	1072.83	1311.04	1316.37	777.256	1537.77	1151.61	1184.61
sp|Q96BP2|CHCH1_HUMAN	sp	Q96BP2	CHCH1	CHCHD1	Coiled-coil-helix-coiled-coil-helix domain-containing protein 1 OS=Homo sapiens GN=CHCHD1 PE=1 SV=1	4	852.141	751.167	770.676	837.211	1091.77	920.73	872.071	873.3	1128.53	817.306	893.686	893.308	1207.62	870.434	897.722	1035.35	0.705637	0.622023	0.638178	0.693274	0.904065	0.762434	0.722141	0.723158	0.934509	0.676791	0.74004	0.739727	1	0.720786	0.743382	0.857352	852.141	699.669	691.911	763.265	987.052	844.257	808.062	761.634	1082.73	787.193	1053.88	982.681	1006.4	1079.86	882.533	1005.34
sp|Q96BP3|PPWD1_HUMAN	sp	Q96BP3	PPWD1	PPWD1	Peptidylprolyl isomerase domain and WD repeat-containing protein 1 OS=Homo sapiens GN=PPWD1 PE=1 SV=1	9	2289.87	2258.52	2206.92	2104.09	2714.32	2002.76	2125.54	1954.1	2705.13	1901.89	1887.45	1815.85	2583.97	1949.16	2002.59	1892.14	0.843626	0.832076	0.813067	0.775183	1	0.737851	0.783085	0.719925	0.996614	0.700689	0.695369	0.668989	0.951979	0.718104	0.737788	0.697097	2289.87	2103.68	1981.37	1918.25	2453.98	1836.42	1969.53	1704.24	2595.34	1831.82	2225.78	1997.52	2153.42	2418.13	1968.71	1837.29
sp|Q96BQ5|CC127_HUMAN	sp	Q96BQ5	CC127	CCDC127	Coiled-coil domain-containing protein 127 OS=Homo sapiens GN=CCDC127 PE=1 SV=1	3	405.262	293.294	307.843	342.644	496.615	288.206	342.749	417.606	337.646	251.825	252.536	292.508	295.027	241.809	240.127	316.264	0.816049	0.590586	0.619884	0.689959	1	0.580342	0.690172	0.840905	0.679896	0.507084	0.508514	0.589005	0.594076	0.486915	0.483527	0.636841	405.262	273.186	276.381	312.38	448.983	264.269	317.592	364.208	323.943	242.547	297.803	321.773	245.868	299.988	236.064	307.096
sp|Q96BR5|COA7_HUMAN	sp	Q96BR5	COA7	COA7	Cytochrome c oxidase assembly factor 7 OS=Homo sapiens GN=COA7 PE=1 SV=2	14	5738.76	4950.77	4894.34	4783.71	6736.62	5463.45	5758.49	5753.03	5621.98	4641.27	4994.91	5132.93	6042.57	4644.93	4951.2	5200.17	0.851875	0.734905	0.726528	0.710105	1	0.811007	0.854804	0.853994	0.83454	0.688962	0.741456	0.761944	0.896974	0.689504	0.734968	0.771926	5738.76	4611.36	4394.13	4361.19	6090.49	5009.67	5335.82	5017.41	5393.81	4470.27	5890.25	5646.46	5035.73	5762.49	4867.43	5049.42
sp|Q96BS2|CHP3_HUMAN	sp	Q96BS2	CHP3	TESC	Calcineurin B homologous protein 3 OS=Homo sapiens GN=TESC PE=1 SV=3	4	682.612	719.517	912.326	1081.73	533.216	542.036	560.714	668.415	593.851	585.9	775.261	895.678	537.782	606.098	692.167	691.425	0.631035	0.665152	0.843392	1	0.492928	0.50108	0.518347	0.617911	0.548981	0.54163	0.716684	0.828003	0.497148	0.560302	0.639868	0.639183	682.612	670.189	819.084	986.19	482.074	497.016	519.558	582.947	569.75	564.313	914.227	985.288	448.174	751.924	680.456	671.381
sp|Q96BT3|CENPT_HUMAN	sp	Q96BT3	CENPT	CENPT	Centromere protein T OS=Homo sapiens GN=CENPT PE=1 SV=2	2	178.93	174.808	161.116	154.578	147.349	170.496	160.76	138.599	127.947	129.613	130.929	131.61	124.295	120.047	119.546	119.593	1	0.976966	0.900444	0.863902	0.823499	0.952863	0.898449	0.7746	0.715065	0.724381	0.731732	0.735538	0.694654	0.670915	0.668114	0.668379	178.93	162.824	144.65	140.925	133.216	156.335	148.96	120.877	122.754	124.838	154.398	144.777	103.584	148.93	117.523	116.126
sp|Q96BU1|S1PBP_HUMAN	sp	Q96BU1	S1PBP	S100PBP	S100P-binding protein OS=Homo sapiens GN=S100PBP PE=1 SV=1	3	338.397	308.9	310.865	281.158	289.49	322.251	335.633	322.631	278.938	287.081	285.263	273.392	271.491	261.429	235.105	264.121	1	0.912835	0.91864	0.830853	0.855474	0.952287	0.991832	0.953409	0.824291	0.848356	0.842984	0.807903	0.802286	0.77255	0.69476	0.780506	338.397	287.723	279.094	256.325	261.724	295.486	310.998	281.377	267.617	276.504	336.397	300.744	226.254	324.328	231.127	256.464
sp|Q96BW1|UPP_HUMAN	sp	Q96BW1	UPP	UPRT	Uracil phosphoribosyltransferase homolog OS=Homo sapiens GN=UPRT PE=1 SV=1	1	310.531	343.812	354.016	370.706	410.019	334.325	256.666	264.935	435.797	355.767	331.875	361.741	439.731	403.42	393.4	422.15	0.706184	0.781869	0.805075	0.84303	0.932432	0.760294	0.583689	0.602494	0.991053	0.809056	0.754723	0.822642	1	0.917426	0.894638	0.960019	310.531	320.241	317.835	337.964	370.693	306.557	237.827	231.059	418.11	342.659	391.364	397.932	366.461	500.483	386.744	409.912
sp|Q96BW5|PTER_HUMAN	sp	Q96BW5	PTER	PTER	Phosphotriesterase-related protein OS=Homo sapiens GN=PTER PE=1 SV=1	7	2306.72	1652.44	2216.23	4134.33	2782.94	1868.88	2652.95	3772.07	4026.99	2270.08	3012.05	4302.4	3229.9	2369.88	2911.96	3649.66	0.536147	0.384073	0.515116	0.960937	0.646835	0.434382	0.616622	0.876737	0.935988	0.527631	0.700086	1	0.750721	0.550827	0.676822	0.848286	2306.72	1539.15	1989.73	3769.17	2516.02	1713.66	2458.23	3289.75	3863.56	2186.44	3551.96	4732.84	2691.72	2940.07	2862.69	3543.86
sp|Q96BW9-3|TAM41_HUMAN	sp	Q96BW9-3	TAM41	TAMM41	Isoform 3 of Phosphatidate cytidylyltransferase, mitochondrial OS=Homo sapiens GN=TAMM41	6	1586.91	1373.25	1371.36	1340.31	1468.91	1310.71	1315.53	1243.02	1281.66	1046.87	1139.73	1136.69	1329.6	1041.88	1117.77	1129.58	1	0.865359	0.864167	0.844605	0.92564	0.825953	0.828987	0.783296	0.807642	0.659691	0.718208	0.71629	0.837858	0.656544	0.70437	0.711809	1586.91	1279.1	1231.2	1221.93	1328.02	1201.85	1218.97	1084.08	1229.64	1008.3	1344.03	1250.41	1108.06	1292.55	1098.86	1096.83
sp|Q96BY6|DOC10_HUMAN	sp	Q96BY6	DOC10	DOCK10	Dedicator of cytokinesis protein 10 OS=Homo sapiens GN=DOCK10 PE=1 SV=3	26	4449.58	6037.65	5999.89	5101.96	3781.38	6645.52	5646.28	5454.2	3492.13	5466.84	4852.78	4509.04	3761.07	5686.75	5259.55	4532.82	0.66956	0.908528	0.902847	0.767728	0.569012	1	0.849637	0.820733	0.525485	0.822635	0.730232	0.678508	0.565955	0.855727	0.791442	0.682085	4449.58	5623.72	5386.69	4651.33	3418.7	6093.57	5231.85	4756.79	3350.4	5265.42	5722.64	4960.16	3134.38	7054.98	5170.56	4401.41
sp|Q96BY7|ATG2B_HUMAN	sp	Q96BY7	ATG2B	ATG2B	Autophagy-related protein 2 homolog B OS=Homo sapiens GN=ATG2B PE=1 SV=5	2	313.611	375.095	369.123	372.299	382.407	342.458	283.024	300.307	421.706	382.342	344.018	344.349	384.849	433.649	398.249	391.932	0.723192	0.864974	0.851204	0.858527	0.881836	0.789714	0.652657	0.692513	0.97246	0.881686	0.79331	0.794074	0.887468	1	0.918368	0.903801	313.611	349.379	331.398	339.416	345.729	314.015	262.25	261.908	404.591	368.255	405.683	378.8	320.724	537.984	391.511	380.57
sp|Q96BY9|SARAF_HUMAN	sp	Q96BY9	SARAF	SARAF	Store-operated calcium entry-associated regulatory factor OS=Homo sapiens GN=SARAF PE=1 SV=1	4	616.273	847.894	574.343	546.951	704.735	509.36	500.512	565.915	599.759	483.206	547.857	514.614	600.481	511.714	479.99	521.108	0.726828	1	0.677377	0.645071	0.83116	0.600735	0.5903	0.667436	0.707352	0.56989	0.646139	0.606933	0.708203	0.603512	0.566097	0.614591	616.273	789.764	515.644	498.642	637.142	467.054	463.775	493.553	575.418	465.403	646.061	566.1	500.426	634.832	471.869	506.001
sp|Q96BZ8|LENG1_HUMAN	sp	Q96BZ8	LENG1	LENG1	Leukocyte receptor cluster member 1 OS=Homo sapiens GN=LENG1 PE=1 SV=1	3	382.659	429.193	405.018	443.877	250.259	375.703	350.614	374.064	347.511	405.502	388.392	411.16	281.608	375.371	365.862	383.197	0.862083	0.966919	0.912454	1	0.563802	0.846411	0.789889	0.84272	0.782898	0.913546	0.874998	0.926292	0.634427	0.845664	0.824242	0.863295	382.659	399.769	363.624	404.672	226.256	344.498	324.879	326.234	333.407	390.562	458.011	452.295	234.685	465.685	359.672	372.088
sp|Q96BZ9-3|TBC20_HUMAN	sp	Q96BZ9-3	TBC20	TBC1D20	Isoform 3 of TBC1 domain family member 20 OS=Homo sapiens GN=TBC1D20	4	615.364	635.194	592.957	568.49	635.734	672.912	716.356	711.538	593.143	652.721	605.775	628.427	607.295	624.277	643.009	604.41	0.85902	0.886703	0.82774	0.793586	0.887456	0.939354	1	0.993275	0.828001	0.911169	0.845635	0.877255	0.847757	0.871463	0.897612	0.843729	615.364	591.647	532.355	518.278	574.759	617.022	663.776	620.556	569.071	628.672	714.361	691.299	506.105	774.478	632.13	586.888
sp|Q96C00|ZBTB9_HUMAN	sp	Q96C00	ZBTB9	ZBTB9	Zinc finger and BTB domain-containing protein 9 OS=Homo sapiens GN=ZBTB9 PE=1 SV=1	1	328.388	373.86	357.297	315.245	346.251	302.762	324.011	262.391	276.424	296.367	333.555	298.287	297.1	299.549	315.483	248.644	0.878372	1	0.955696	0.843216	0.926151	0.809828	0.866664	0.701843	0.739377	0.792723	0.892192	0.797858	0.794683	0.801233	0.843853	0.665073	328.388	348.229	320.78	287.401	313.041	277.616	300.229	228.84	265.205	285.448	393.345	328.13	247.596	371.62	310.145	241.436
sp|Q96C01|F136A_HUMAN	sp	Q96C01	F136A	FAM136A	Protein FAM136A OS=Homo sapiens GN=FAM136A PE=1 SV=1	26	10568.2	9280.07	9490.65	9393.23	9229.41	7993.84	8780.26	9070.77	8008.11	6504.76	7223.25	7527.58	8295.05	6404.18	6945.58	7624.65	1	0.878113	0.898038	0.888821	0.873319	0.756405	0.830819	0.858308	0.757755	0.615503	0.683489	0.712286	0.784906	0.605986	0.657215	0.721471	10568.2	8643.85	8520.68	8563.58	8344.19	7329.9	8135.8	7910.92	7683.1	6265.1	8518.02	8280.69	6912.89	7945.02	6828.07	7403.61
sp|Q96C19|EFHD2_HUMAN	sp	Q96C19	EFHD2	EFHD2	EF-hand domain-containing protein D2 OS=Homo sapiens GN=EFHD2 PE=1 SV=1	21	3698.97	4915.48	5710.1	5402.04	4494.38	6268.25	5416.88	6090.07	4908.28	6830.46	5852.46	6134.2	4593.31	7460.73	6704.55	5984.09	0.495792	0.658848	0.765354	0.724064	0.602405	0.840166	0.726053	0.816283	0.657882	0.915522	0.784436	0.822199	0.615665	1	0.898645	0.802078	3698.97	4578.49	5126.51	4924.91	4063.31	5747.63	5019.29	5311.35	4709.08	6578.8	6901.52	6747.91	3827.95	9255.77	6591.11	5810.61
sp|Q96C23|GALM_HUMAN	sp	Q96C23	GALM	GALM	Aldose 1-epimerase OS=Homo sapiens GN=GALM PE=1 SV=1	10	2201.49	2178.98	2347.86	2824.06	2183.37	1983.86	2124.05	2466.48	2220.8	1925.69	1991.84	2255.18	2137.18	1958.68	2033.07	2172.79	0.779547	0.771574	0.831375	1	0.773132	0.702485	0.752126	0.87338	0.786384	0.681886	0.70531	0.798557	0.756773	0.693569	0.719909	0.769384	2201.49	2029.59	2107.9	2574.63	1973.96	1819.09	1968.15	2151.1	2130.67	1854.74	2348.88	2480.8	1781.07	2429.94	1998.67	2109.8
sp|Q96C24|SYTL4_HUMAN	sp	Q96C24	SYTL4	SYTL4	Synaptotagmin-like protein 4 OS=Homo sapiens GN=SYTL4 PE=1 SV=2	6	852.355	623.139	772.478	929.458	732.413	967.338	1016.8	1419.45	737.816	908.379	1013.29	984.576	818.243	871.111	867.244	887.621	0.600483	0.439	0.544209	0.654801	0.515984	0.681488	0.716332	1	0.51979	0.639951	0.713859	0.693632	0.576451	0.613696	0.610972	0.625327	852.355	580.418	693.529	847.364	662.165	886.994	942.166	1237.95	707.872	874.911	1194.92	1083.08	681.904	1080.7	852.571	861.889
sp|Q96C34|RUND1_HUMAN	sp	Q96C34	RUND1	RUNDC1	RUN domain-containing protein 1 OS=Homo sapiens GN=RUNDC1 PE=1 SV=3	1	105.369	92.4892	107.847	92.6767	88.7024	57.6257	44.2016	63.0981	109.541	69.6194	76.8582	76.6903	94.6914	78.5876	80.514	84.4609	0.961917	0.844337	0.984535	0.846049	0.809767	0.526067	0.403518	0.576025	1	0.635558	0.701641	0.700108	0.864441	0.717429	0.735015	0.771046	105.369	86.1484	96.8244	84.4911	80.1947	52.8395	40.9573	55.03	105.095	67.0544	90.6351	84.3629	78.9135	97.4957	79.1518	82.0124
sp|Q96C36|P5CR2_HUMAN	sp	Q96C36	P5CR2	PYCR2	Pyrroline-5-carboxylate reductase 2 OS=Homo sapiens GN=PYCR2 PE=1 SV=1	17	6341.13	4852.14	4813.42	4649.36	5922.95	4641.3	4113.93	3452.36	5534.41	3984.77	4076	3554.67	5562.8	3910.43	3919.39	4142.99	1	0.765186	0.75908	0.733207	0.934052	0.731936	0.648769	0.544439	0.87278	0.628401	0.642788	0.560573	0.877257	0.616678	0.618091	0.653353	6341.13	4519.49	4321.48	4238.71	5354.86	4255.81	3811.97	3010.92	5309.8	3837.96	4806.63	3910.3	4635.9	4851.28	3853.08	4022.89
sp|Q96C57|CL043_HUMAN	sp	Q96C57	CL043	C12orf43	Uncharacterized protein C12orf43 OS=Homo sapiens GN=C12orf43 PE=1 SV=2	6	775.152	858.493	670.995	633.044	721.46	720.514	741.548	639.502	672.71	648.784	654.374	613.516	683.337	613.174	613.136	628.701	0.902921	1	0.781597	0.73739	0.84038	0.839278	0.863778	0.744912	0.783593	0.755724	0.762235	0.714642	0.795972	0.714244	0.7142	0.732331	775.152	799.637	602.418	577.131	652.263	660.671	687.119	557.731	645.408	624.88	771.671	674.896	569.476	760.703	602.762	610.475
sp|Q96C86|DCPS_HUMAN	sp	Q96C86	DCPS	DCPS	m7GpppX diphosphatase OS=Homo sapiens GN=DCPS PE=1 SV=2	5	1445.36	1368.57	1429.63	1481.11	1231.71	860.976	1275.25	1249.96	1544.74	1157.06	1303.42	1420.21	1262.6	1184.27	1273.23	1370.8	0.935664	0.885951	0.925482	0.958806	0.797354	0.557359	0.825543	0.809169	1	0.749031	0.843779	0.919384	0.817353	0.766649	0.824236	0.887397	1445.36	1274.74	1283.52	1350.29	1113.57	789.466	1181.65	1090.13	1482.05	1114.43	1537.06	1562.3	1052.22	1469.21	1251.69	1331.06
sp|Q96C90|PP14B_HUMAN	sp	Q96C90	PP14B	PPP1R14B	Protein phosphatase 1 regulatory subunit 14B OS=Homo sapiens GN=PPP1R14B PE=1 SV=3	3	211.498	225.326	231.146	300.724	215.65	220.694	211.888	277.835	310.184	333.673	251.429	336.802	238.282	359.673	320.731	359.667	0.588029	0.626474	0.642655	0.836105	0.599571	0.613596	0.589114	0.772465	0.862405	0.927711	0.699049	0.936412	0.662495	1	0.891728	0.999982	211.498	209.878	207.522	274.163	194.966	202.364	196.336	242.309	297.595	321.379	296.498	370.498	198.578	446.21	315.304	349.24
sp|Q96CB8|INT12_HUMAN	sp	Q96CB8	INT12	INTS12	Integrator complex subunit 12 OS=Homo sapiens GN=INTS12 PE=1 SV=1	7	1815.4	1654.35	1666.63	1797.35	1769.4	1810.6	1980.27	1924.17	1748.5	1611.94	1779.27	1838.72	1740.55	1484.43	1519.71	1646.24	0.916744	0.835416	0.84162	0.907629	0.893514	0.914321	1	0.971669	0.882962	0.814	0.898501	0.928521	0.878945	0.749609	0.767427	0.831323	1815.4	1540.93	1496.3	1638.6	1599.69	1660.22	1834.92	1678.13	1677.54	1552.55	2098.21	2022.68	1450.53	1841.58	1494	1598.52
sp|Q96CB9|NSUN4_HUMAN	sp	Q96CB9	NSUN4	NSUN4	5-methylcytosine rRNA methyltransferase NSUN4 OS=Homo sapiens GN=NSUN4 PE=1 SV=2	3	780.964	681.599	698.954	621.479	777.263	642.526	659.68	698.007	687.118	596.587	652.329	672.518	703.545	550.881	625.736	652.304	1	0.872766	0.894988	0.795784	0.99526	0.822734	0.844699	0.893776	0.879834	0.76391	0.835286	0.861138	0.900867	0.705387	0.801235	0.835255	780.964	634.87	627.519	566.587	702.713	589.16	611.26	608.755	659.232	574.606	769.259	739.801	586.317	683.423	615.149	633.394
sp|Q96CC6|RHDF1_HUMAN	sp	Q96CC6	RHDF1	RHBDF1	Inactive rhomboid protein 1 OS=Homo sapiens GN=RHBDF1 PE=1 SV=2	1	83.3684	71.3351	67.9378	74.1976	77.4667	66.5424	91.7123	82.1394	64.9705	63.9236	74.7486	82.3049	66.9661	62.732	74.452	74.1095	0.909021	0.777814	0.740771	0.809025	0.844671	0.725556	1	0.89562	0.708417	0.697001	0.815033	0.897425	0.730176	0.684009	0.811799	0.808066	83.3684	66.4445	60.9944	67.6441	70.0366	61.0156	84.9807	71.6365	62.3337	61.5684	88.1473	90.5392	55.8079	77.8253	73.1923	71.9611
sp|Q96CD2|COAC_HUMAN	sp	Q96CD2	COAC	PPCDC	Phosphopantothenoylcysteine decarboxylase OS=Homo sapiens GN=PPCDC PE=1 SV=2	1	97.8022	140.185	163.309	193.143	139.87	129.854	133.262	149.686	223.484	183.988	177.881	203.856	194.327	201.45	196.249	186.977	0.437625	0.62727	0.730739	0.864238	0.625863	0.581045	0.596295	0.669783	1	0.823271	0.795944	0.912172	0.869532	0.901408	0.878136	0.836648	97.8022	130.574	146.618	176.084	126.455	119.069	123.481	130.546	214.414	177.209	209.766	224.251	161.947	249.919	192.929	181.557
sp|Q96CF2|CHM4C_HUMAN	sp	Q96CF2	CHM4C	CHMP4C	Charged multivesicular body protein 4c OS=Homo sapiens GN=CHMP4C PE=1 SV=1	3	657.605	663.526	610.126	742.263	695.299	751.516	668.135	744.333	971.809	966.965	907.602	994.858	1026.96	1067.9	1067.35	1061.59	0.615791	0.621335	0.571331	0.695066	0.651088	0.703731	0.625651	0.697004	0.910016	0.905479	0.849891	0.931599	0.961663	1	0.999481	0.994084	657.605	618.036	547.77	676.703	628.611	689.098	619.095	649.158	932.369	931.338	1070.29	1094.39	855.846	1324.84	1049.29	1030.81
sp|Q96CM3|RUSD4_HUMAN	sp	Q96CM3	RUSD4	RPUSD4	RNA pseudouridylate synthase domain-containing protein 4 OS=Homo sapiens GN=RPUSD4 PE=1 SV=1	9	2386.79	2193.01	2062.66	1936.79	2160.92	1904.28	1776.61	1630.89	1870.99	1755.73	1771.58	1703.62	1936.53	1721.47	1734.74	1883.75	1	0.91881	0.864198	0.81146	0.905367	0.797843	0.744352	0.683297	0.783895	0.735602	0.742245	0.71377	0.811355	0.721248	0.726809	0.78924	2386.79	2042.66	1851.85	1765.72	1953.66	1746.12	1646.21	1422.35	1795.06	1691.04	2089.14	1874.06	1613.86	2135.65	1705.39	1829.14
sp|Q96CM8-2|ACSF2_HUMAN	sp	Q96CM8-2	ACSF2	ACSF2	Isoform 2 of Acyl-CoA synthetase family member 2, mitochondrial OS=Homo sapiens GN=ACSF2	24	6971.92	3692.02	4194.65	5466.85	8157.17	3803.06	4242.13	4172.77	5858.3	2690.88	3149.03	3502.77	6612.17	3159.99	3725.24	4682.29	0.854699	0.45261	0.514229	0.670189	1	0.466223	0.520049	0.511546	0.718178	0.329879	0.386045	0.42941	0.810596	0.387388	0.456683	0.574009	6971.92	3438.9	3765.95	4983.99	7374.79	3487.19	3930.76	3639.21	5620.54	2591.74	3713.5	3853.21	5510.42	3920.28	3662.21	4546.55
sp|Q96CN5|LRC45_HUMAN	sp	Q96CN5	LRC45	LRRC45	Leucine-rich repeat-containing protein 45 OS=Homo sapiens GN=LRRC45 PE=1 SV=1	1	72.4173	74.0506	79.8278	56.0661	66.9244	75.5237	68.5501	74.1885	81.3191	144.948	130.864	107.767	120.877	192.976	114.813	137.354	0.375266	0.38373	0.413667	0.290534	0.346802	0.391363	0.355226	0.384444	0.421395	0.751121	0.678134	0.558448	0.626384	1	0.594957	0.711766	72.4173	68.9739	71.6692	51.1141	60.5055	69.251	63.5186	64.7023	78.0188	139.608	154.321	118.549	100.736	239.406	112.87	133.372
sp|Q96CN7|ISOC1_HUMAN	sp	Q96CN7	ISOC1	ISOC1	Isochorismatase domain-containing protein 1 OS=Homo sapiens GN=ISOC1 PE=1 SV=3	6	871.421	1016.55	1111.64	1355.72	940.742	975.034	938.394	1137.74	1208.27	1187.8	1199.88	1365.64	1120.51	1205.1	1259.12	1405.77	0.619887	0.723126	0.790765	0.964397	0.669199	0.693593	0.667529	0.809331	0.859503	0.844947	0.853538	0.971452	0.797077	0.857253	0.89568	1	871.421	946.859	998.024	1235.98	850.513	894.051	869.517	992.258	1159.23	1144.04	1414.96	1502.27	933.805	1495.05	1237.82	1365.02
sp|Q96CN9|GCC1_HUMAN	sp	Q96CN9	GCC1	GCC1	GRIP and coiled-coil domain-containing protein 1 OS=Homo sapiens GN=GCC1 PE=1 SV=1	13	2751.01	2759.61	2941.05	2820.55	2359.04	2641.79	2783.51	3069.93	2613.53	2700.19	2899.73	3194.07	2544.71	2521.5	2460.87	2828.28	0.861286	0.863979	0.920784	0.883059	0.738569	0.827091	0.87146	0.961134	0.818243	0.845374	0.907847	1	0.796698	0.789431	0.770448	0.885478	2751.01	2570.42	2640.47	2571.43	2132.78	2422.37	2579.2	2677.39	2507.46	2600.7	3419.51	3513.63	2120.7	3128.17	2419.23	2746.29
sp|Q96CP2|FWCH2_HUMAN	sp	Q96CP2	FWCH2	FLYWCH2	FLYWCH family member 2 OS=Homo sapiens GN=FLYWCH2 PE=1 SV=1	5	905.142	794.261	790.562	941.243	1166.61	640.688	693.395	681.493	1309.95	700.76	732.5	833.312	1121.38	839.224	947.545	1013.98	0.690972	0.606327	0.603504	0.718531	0.890576	0.489092	0.529328	0.520242	1	0.53495	0.55918	0.636138	0.856049	0.640651	0.723342	0.77406	905.142	739.808	709.765	858.108	1054.72	587.475	642.501	594.353	1256.79	674.941	863.801	916.682	934.534	1041.14	931.513	984.587
sp|Q96CP6|GRM1A_HUMAN	sp	Q96CP6	GRM1A	GRAMD1A	GRAM domain-containing protein 1A OS=Homo sapiens GN=GRAMD1A PE=1 SV=2	11	2627.03	1858.19	2183.63	2281.32	2028.97	1640.05	1678.51	1506.88	2034.46	1598.99	1929.89	1850.24	2106.41	1564.62	1685.7	1775.92	1	0.707336	0.831217	0.868401	0.772346	0.624297	0.638939	0.573606	0.774433	0.608669	0.73463	0.704308	0.801822	0.595586	0.641676	0.67602	2627.03	1730.8	1960.46	2079.82	1834.37	1503.83	1555.31	1314.2	1951.89	1540.08	2275.83	2035.35	1755.43	1941.07	1657.18	1724.44
sp|Q96CS2|HAUS1_HUMAN	sp	Q96CS2	HAUS1	HAUS1	HAUS augmin-like complex subunit 1 OS=Homo sapiens GN=HAUS1 PE=1 SV=1	2	230.196	228.679	259.947	233.612	285.471	255.965	271.939	256.516	262.684	229.34	242.183	229.464	246.229	233.365	228.242	232.474	0.806371	0.801056	0.910589	0.818336	1	0.896638	0.952596	0.898569	0.920176	0.803372	0.848363	0.803807	0.862534	0.817474	0.799526	0.814353	230.196	213.001	233.38	212.978	258.091	234.705	251.979	223.716	252.023	220.89	285.595	252.421	205.201	289.513	224.38	225.735
sp|Q96CS3|FAF2_HUMAN	sp	Q96CS3	FAF2	FAF2	FAS-associated factor 2 OS=Homo sapiens GN=FAF2 PE=1 SV=2	22	2844.12	2849.6	2897.61	2801.36	3771.3	3240.35	3400.7	3625.12	3715.52	3030.3	3243.72	3258.94	3899.98	3020.68	3020.11	3136.31	0.729265	0.73067	0.742981	0.7183	0.967003	0.830863	0.871977	0.929522	0.952702	0.777003	0.831727	0.83563	1	0.774536	0.77439	0.804186	2844.12	2654.24	2601.47	2553.93	3409.58	2971.22	3151.09	3161.59	3564.73	2918.65	3825.16	3584.99	3250.15	3747.45	2969.01	3045.39
sp|Q96CS7-2|PKHB2_HUMAN	sp	Q96CS7-2	PKHB2	PLEKHB2	Isoform 2 of Pleckstrin homology domain-containing family B member 2 OS=Homo sapiens GN=PLEKHB2	3	184.766	299.181	272.986	193.235	317.313	602.424	428.216	418.219	236.254	511.534	330.464	290.297	290.138	438.823	326.215	308.799	0.306704	0.496629	0.453145	0.320763	0.526728	1	0.71082	0.694227	0.392173	0.849126	0.548557	0.481881	0.481618	0.728428	0.541504	0.512594	184.766	278.67	245.086	176.168	286.879	552.389	396.785	364.743	226.666	492.687	389.7	319.34	241.794	544.403	320.696	299.847
sp|Q96CT7|CC124_HUMAN	sp	Q96CT7	CC124	CCDC124	Coiled-coil domain-containing protein 124 OS=Homo sapiens GN=CCDC124 PE=1 SV=1	17	4934.93	5255.71	4931.2	5019.31	4679.47	4787.29	4133.06	4118.93	5016.21	5185.9	4626.45	4634.97	4994.46	5286.71	5037.49	4958.56	0.933459	0.994136	0.932754	0.94942	0.885138	0.905532	0.781783	0.779111	0.948834	0.980931	0.875108	0.87672	0.944719	1	0.952859	0.937928	4934.93	4895.39	4427.22	4575.98	4230.65	4389.67	3829.7	3592.26	4812.63	4994.83	5455.74	5098.68	4162.26	6558.69	4952.26	4814.81
sp|Q96CU9|FXRD1_HUMAN	sp	Q96CU9	FXRD1	FOXRED1	FAD-dependent oxidoreductase domain-containing protein 1 OS=Homo sapiens GN=FOXRED1 PE=1 SV=2	4	1285.36	1110.9	1125.15	1061.24	1149.69	1001.71	1033.54	1002.27	976.28	768.521	922.806	915.306	986.661	774.266	803.058	849.951	1	0.864272	0.875361	0.825635	0.89445	0.779319	0.804085	0.779755	0.759538	0.597904	0.717936	0.712101	0.767614	0.602373	0.624773	0.661255	1285.36	1034.74	1010.16	967.505	1039.42	918.507	957.678	874.11	936.658	740.206	1088.22	1006.88	822.259	960.554	789.471	825.311
sp|Q96CV9|OPTN_HUMAN	sp	Q96CV9	OPTN	OPTN	Optineurin OS=Homo sapiens GN=OPTN PE=1 SV=2	28	4165.1	6003.7	5691.93	5041.03	3725.05	11512.4	12584.2	14471.1	3340.47	11407.9	9965.39	9545.68	3746.02	8002.95	6524.58	5808.95	0.287823	0.414876	0.393332	0.348352	0.257414	0.795545	0.869609	1	0.230838	0.788326	0.688643	0.659639	0.258863	0.553031	0.450871	0.401418	4165.1	5592.1	5110.2	4595.78	3367.77	10556.2	11660.5	12620.7	3204.9	10987.6	11751.7	10500.7	3121.84	9928.45	6414.19	5640.55
sp|Q96CV9-2|OPTN_HUMAN	sp	Q96CV9-2	OPTN	OPTN	Isoform 2 of Optineurin OS=Homo sapiens GN=OPTN	1	21.4565	23.2628	24.6489	24.1553	22.308	31.7352	43.7205	48.0494	19.1133	30.1531	30.2633	42.7919	25.6828	32.4899	29.088	32.0737	0.446551	0.484144	0.51299	0.502718	0.464273	0.660471	0.909908	1	0.397784	0.627543	0.629837	0.890581	0.534508	0.676176	0.605378	0.667515	21.4565	21.668	22.1297	22.0218	20.1684	29.0994	40.5115	41.9055	18.3376	29.0421	35.688	47.0731	21.4034	40.3069	28.5959	31.1439
sp|Q96CW1|AP2M1_HUMAN	sp	Q96CW1	AP2M1	AP2M1	AP-2 complex subunit mu OS=Homo sapiens GN=AP2M1 PE=1 SV=2	33	7419.83	6476.36	6894.48	6234.18	8002.36	8302.64	8412.25	8343.25	7181.5	6838.61	7152.62	6765.51	7815.02	6821.12	7452.8	7031.92	0.882027	0.769873	0.819577	0.741084	0.951275	0.98697	1	0.991798	0.853695	0.812935	0.850262	0.804245	0.929005	0.810855	0.885946	0.835915	7419.83	6032.36	6189.85	5683.55	7234.83	7613.05	7794.8	7276.43	6890.04	6586.65	8434.73	7442.38	6512.85	8462.27	7326.7	6828.07
sp|Q96CW5|GCP3_HUMAN	sp	Q96CW5	GCP3	TUBGCP3	Gamma-tubulin complex component 3 OS=Homo sapiens GN=TUBGCP3 PE=1 SV=2	8	1201.7	1408.86	1445.49	1479.72	1495.49	1369.45	1186.31	1229.07	1527.62	1540.55	1501.2	1491.8	1390.25	1507.59	1540.44	1418.72	0.780046	0.914516	0.938297	0.960511	0.970749	0.888937	0.770059	0.79781	0.991606	1	0.974457	0.968356	0.902437	0.978603	0.999931	0.920917	1201.7	1312.27	1297.76	1349.02	1352.05	1255.71	1099.24	1071.91	1465.62	1483.79	1770.29	1641.05	1158.6	1870.31	1514.38	1377.59
sp|Q96D46|NMD3_HUMAN	sp	Q96D46	NMD3	NMD3	60S ribosomal export protein NMD3 OS=Homo sapiens GN=NMD3 PE=1 SV=1	6	1147.38	1515.87	1623.35	1608.89	1463.12	1536.68	1413.19	1507.3	1890.53	1998.42	1716.23	1861.25	1677.05	2028.16	1976.79	1997.12	0.565725	0.747415	0.800406	0.793279	0.721405	0.757674	0.696783	0.743189	0.93214	0.985337	0.846199	0.917704	0.826882	1	0.974671	0.984695	1147.38	1411.95	1457.44	1466.79	1322.79	1409.05	1309.46	1314.57	1813.8	1924.79	2023.86	2047.46	1397.61	2516.13	1943.34	1939.22
sp|Q96D53|COQ8B_HUMAN	sp	Q96D53	COQ8B	COQ8B	Atypical kinase COQ8B, mitochondrial OS=Homo sapiens GN=COQ8B PE=1 SV=2	13	3211.5	2577.89	2700.22	2742.98	2795.1	2299.97	2612.7	2707.06	2252.69	1855.72	2144.73	2288.14	2357.1	1760.94	2056.56	2351.03	1	0.802707	0.840797	0.854113	0.87034	0.716166	0.813545	0.842928	0.701446	0.577836	0.667827	0.712483	0.733956	0.548323	0.640372	0.732065	3211.5	2401.16	2424.25	2500.71	2527.01	2108.94	2420.93	2360.92	2161.27	1787.35	2529.17	2517.06	1964.35	2184.62	2021.76	2282.87
sp|Q96D71|REPS1_HUMAN	sp	Q96D71	REPS1	REPS1	RalBP1-associated Eps domain-containing protein 1 OS=Homo sapiens GN=REPS1 PE=1 SV=3	14	2515.26	2678.43	2925.77	3181.29	3191.52	3092.87	3160.39	3264.5	3432.75	3029.92	3233.49	3413.74	3328.97	3175.97	3393.67	3405.33	0.732725	0.780258	0.852312	0.926746	0.929727	0.900991	0.920659	0.950988	1	0.882653	0.941955	0.994462	0.969768	0.925199	0.988616	0.992013	2515.26	2494.8	2626.75	2900.3	2885.41	2835.99	2928.42	2847.08	3293.43	2918.29	3813.1	3755.27	2774.28	3940.11	3336.25	3306.61
sp|Q96DA6|TIM14_HUMAN	sp	Q96DA6	TIM14	DNAJC19	Mitochondrial import inner membrane translocase subunit TIM14 OS=Homo sapiens GN=DNAJC19 PE=1 SV=3	10	4663.99	3372.16	3803.26	3355.8	4446.36	3138.08	3534.86	3548.4	3680.04	2742.7	3116.63	3236.02	3758.08	2781.57	3048.64	3492.3	1	0.72302	0.815453	0.719513	0.953339	0.672831	0.757906	0.760808	0.789033	0.588059	0.668233	0.69383	0.805765	0.596392	0.653655	0.74878	4663.99	3140.97	3414.56	3059.4	4019.9	2877.44	3275.41	3094.68	3530.69	2641.65	3675.29	3559.77	3131.89	3450.81	2997.06	3391.06
sp|Q96DB5|RMD1_HUMAN	sp	Q96DB5	RMD1	RMDN1	Regulator of microtubule dynamics protein 1 OS=Homo sapiens GN=RMDN1 PE=1 SV=1	12	4685.66	3294.25	3349.92	3302.85	4519.89	3111.22	3601.42	3401	3777.07	2546.21	2818.59	2902.89	3920.91	2511.02	2761.27	3141.74	1	0.703048	0.71493	0.704885	0.964621	0.663987	0.768605	0.725833	0.806091	0.543405	0.601535	0.619527	0.836789	0.535895	0.589302	0.670501	4685.66	3068.4	3007.55	3011.13	4086.37	2852.81	3337.08	2966.13	3623.78	2452.4	3323.82	3193.32	3267.59	3115.17	2714.55	3050.66
sp|Q96DE5|APC16_HUMAN	sp	Q96DE5	APC16	ANAPC16	Anaphase-promoting complex subunit 16 OS=Homo sapiens GN=ANAPC16 PE=1 SV=1	2	396.014	454.967	425.364	400.592	369.075	370.448	389.897	338.481	375.799	394.719	407.097	343.064	358.099	375.066	372.533	328.975	0.870423	1	0.934933	0.880485	0.811212	0.81423	0.856978	0.743968	0.82599	0.867576	0.894782	0.754042	0.787087	0.824381	0.818812	0.723074	396.014	423.776	381.891	365.21	333.676	339.68	361.279	295.201	360.547	380.176	480.069	377.387	298.431	465.307	366.23	319.438
sp|Q96DF8|DGC14_HUMAN	sp	Q96DF8	DGC14	DGCR14	Protein DGCR14 OS=Homo sapiens GN=DGCR14 PE=1 SV=1	4	826.178	907.814	906.729	890.024	859.054	962.483	937.411	914.314	910.325	958.694	979.749	788.465	873.407	877.737	826.158	864.803	0.843255	0.926578	0.92547	0.90842	0.876811	0.982376	0.956787	0.933212	0.929141	0.97851	1	0.804762	0.89146	0.89588	0.843234	0.882677	826.178	845.576	814.059	811.413	776.66	882.542	868.606	797.404	873.38	923.372	1155.37	867.348	727.876	1088.92	812.18	839.732
sp|Q96DG6|CMBL_HUMAN	sp	Q96DG6	CMBL	CMBL	Carboxymethylenebutenolidase homolog OS=Homo sapiens GN=CMBL PE=1 SV=1	4	1155.35	1062.67	1267.8	1542.52	1021.98	885.871	792.341	928.61	1308.81	1094.66	1072.29	1257.24	1191.89	1255.9	1256.14	1373.9	0.749	0.688917	0.821902	1	0.662536	0.5743	0.513666	0.602007	0.848485	0.709657	0.695154	0.815053	0.772692	0.814187	0.814343	0.890683	1155.35	989.816	1138.23	1406.28	923.956	812.294	734.184	809.872	1255.69	1054.33	1264.5	1383.02	993.296	1558.07	1234.89	1334.07
sp|Q96DH6|MSI2H_HUMAN	sp	Q96DH6	MSI2H	MSI2	RNA-binding protein Musashi homolog 2 OS=Homo sapiens GN=MSI2 PE=1 SV=1	11	4015.4	3151.66	3251.79	3420.69	3191.15	1837.23	1606.38	1625.05	3153.31	1668.93	1812.9	1996.51	3270.01	1946.1	2340.9	2748.81	1	0.784893	0.80983	0.851893	0.794729	0.457547	0.400054	0.404704	0.785303	0.415632	0.451486	0.497214	0.814368	0.484659	0.58298	0.684566	4015.4	2935.59	2919.45	3118.56	2885.08	1684.64	1488.47	1417.26	3025.33	1607.44	2137.86	2196.26	2725.15	2414.33	2301.29	2669.12
sp|Q96DI7-2|SNR40_HUMAN	sp	Q96DI7-2	SNR40	SNRNP40	Isoform 2 of U5 small nuclear ribonucleoprotein 40 kDa protein OS=Homo sapiens GN=SNRNP40	10	3098.23	2718.74	2695.64	2630.23	3252.11	2782.21	2600.1	2614.65	3052.26	2595.1	2607.2	2695.4	3375.11	2729.85	2804.46	2844.49	0.917965	0.805528	0.798684	0.779304	0.963558	0.824333	0.770377	0.774686	0.904346	0.768896	0.772479	0.798613	1	0.808819	0.830925	0.842786	3098.23	2532.35	2420.14	2397.92	2940.19	2551.13	2409.26	2280.32	2928.39	2499.49	3074.54	2965.07	2812.73	3386.65	2757.01	2762.03
sp|Q96DM3|MIC1_HUMAN	sp	Q96DM3	MIC1	C18orf8	Uncharacterized protein C18orf8 OS=Homo sapiens GN=C18orf8 PE=1 SV=2	9	1631.46	1703.29	1941.51	1634.52	1844.45	1698.17	1810.03	1728.14	1724.89	1532.07	1768.79	1762.11	1736.67	1397.5	1514.6	1736.14	0.840306	0.877305	1	0.841881	0.950008	0.874668	0.932283	0.890103	0.888431	0.789113	0.911041	0.907598	0.894497	0.719803	0.780114	0.894223	1631.46	1586.52	1743.08	1490.15	1667.54	1557.13	1677.18	1507.17	1654.89	1475.62	2085.85	1938.4	1447.3	1733.74	1488.97	1685.81
sp|Q96DP5|FMT_HUMAN	sp	Q96DP5	FMT	MTFMT	Methionyl-tRNA formyltransferase, mitochondrial OS=Homo sapiens GN=MTFMT PE=1 SV=2	8	1170.73	930.243	1006.11	1015.96	1232.1	994.086	986.423	1040.84	1186.65	1028.63	1138.87	1163.65	1472.3	1119.16	1172.57	1323.45	0.79517	0.631829	0.683357	0.69005	0.836856	0.675192	0.669987	0.70695	0.805983	0.698653	0.773528	0.790361	1	0.760144	0.796419	0.898896	1170.73	866.468	903.281	926.227	1113.93	911.521	914.021	907.754	1138.49	990.73	1343.01	1280.07	1226.98	1388.43	1152.73	1285.08
sp|Q96DR7|ARHGQ_HUMAN	sp	Q96DR7	ARHGQ	ARHGEF26	Rho guanine nucleotide exchange factor 26 OS=Homo sapiens GN=ARHGEF26 PE=1 SV=4	1	64.4869	72.7859	72.3249	73.8065	34.3469	61.1849	31.3728	29.2918	42.6321	60.1893	41.1452	43.5793	36.0961	51.7236	38.0697	38.4399	0.873729	0.986172	0.979925	1	0.465364	0.82899	0.425068	0.396873	0.57762	0.815501	0.557474	0.590454	0.489064	0.700799	0.515804	0.520819	64.4869	67.7959	64.9331	67.2876	31.0526	56.1031	29.0701	25.5464	40.9019	57.9717	48.5205	47.9393	30.0816	64.1682	37.4256	37.3255
sp|Q96DT5|DYH11_HUMAN	sp	Q96DT5	DYH11	DNAH11	Dynein heavy chain 11, axonemal OS=Homo sapiens GN=DNAH11 PE=1 SV=4	2	279.084	312.033	310.118	343.858	277.2	296.776	283.811	363.302	251.51	293.839	249.918	315.326	251.982	232.332	219.314	272.623	0.768187	0.858881	0.853608	0.94648	0.763001	0.816885	0.781199	1	0.69229	0.808801	0.687907	0.867943	0.693589	0.639501	0.603667	0.750404	279.084	290.641	278.423	313.487	250.613	272.127	262.98	316.848	241.303	283.013	294.716	346.873	209.996	288.231	215.603	264.72
sp|Q96DT6|ATG4C_HUMAN	sp	Q96DT6	ATG4C	ATG4C	Cysteine protease ATG4C OS=Homo sapiens GN=ATG4C PE=1 SV=1	1	73.1414	65.6999	58.3082	65.1847	91.288	51.8029	54.4949	49.6175	92.4131	60.4026	53.7725	62.6493	87.6373	63.0636	71.1946	72.4213	0.791461	0.710937	0.630952	0.705362	0.987825	0.560557	0.589687	0.53691	1	0.653614	0.581871	0.677927	0.948321	0.68241	0.770394	0.783669	73.1414	61.1957	52.349	59.4273	82.5323	47.5003	50.495	43.2731	88.6626	58.1771	63.4113	68.9172	73.0348	78.2367	69.99	70.3218
sp|Q96DU7|IP3KC_HUMAN	sp	Q96DU7	IP3KC	ITPKC	Inositol-trisphosphate 3-kinase C OS=Homo sapiens GN=ITPKC PE=1 SV=1	2	112.729	107.31	110.401	102.187	110.968	98.699	101.991	106.808	117.331	113.06	111.794	100.047	103.435	104.954	110.693	108.261	0.960779	0.914592	0.94094	0.870927	0.945773	0.841203	0.86926	0.910316	1	0.963596	0.952809	0.852689	0.881566	0.894515	0.943425	0.922703	112.729	99.9529	99.118	93.161	100.325	90.5014	94.505	93.1509	112.569	108.894	131.833	110.056	86.2001	130.206	108.82	105.123
sp|Q96DV4|RM38_HUMAN	sp	Q96DV4	RM38	MRPL38	39S ribosomal protein L38, mitochondrial OS=Homo sapiens GN=MRPL38 PE=1 SV=2	16	3121.82	2582.4	2570.41	2831.26	3012.66	2593.29	2759.37	2843.22	3098.63	2565.48	2650.64	2582.09	3433.69	2598.94	2746.23	3054.18	0.909174	0.752079	0.748587	0.824554	0.877385	0.755249	0.803619	0.828038	0.90242	0.747151	0.771952	0.751988	1	0.756894	0.799792	0.889476	3121.82	2405.36	2307.71	2581.19	2723.71	2377.9	2556.84	2479.67	2972.87	2470.96	3125.77	2840.42	2861.55	3224.24	2699.77	2965.64
sp|Q96DX4|RSPRY_HUMAN	sp	Q96DX4	RSPRY	RSPRY1	RING finger and SPRY domain-containing protein 1 OS=Homo sapiens GN=RSPRY1 PE=1 SV=1	2	507.98	310.953	348.302	237.911	307.11	272.388	262.366	254.13	240.016	219.25	229.547	226.133	224.397	217.967	205.453	235.837	1	0.612137	0.685662	0.468348	0.604571	0.536217	0.51649	0.500275	0.472491	0.431611	0.451883	0.445161	0.441744	0.429086	0.404451	0.464264	507.98	289.635	312.705	216.898	277.654	249.764	243.109	221.635	230.275	211.172	270.694	248.757	187.007	270.41	201.977	229
sp|Q96DX5|ASB9_HUMAN	sp	Q96DX5	ASB9	ASB9	Ankyrin repeat and SOCS box protein 9 OS=Homo sapiens GN=ASB9 PE=1 SV=1	2	448.432	484.696	574.405	650.762	446.296	394.813	333.058	345.826	615.646	545.249	489.956	523.474	454.577	585.418	489.596	508.928	0.689087	0.744812	0.882664	1	0.685804	0.606693	0.511797	0.531416	0.946038	0.837862	0.752896	0.804401	0.698529	0.899588	0.752342	0.782049	448.432	451.466	515.699	593.284	403.49	362.021	308.612	301.606	590.66	525.16	577.781	575.846	378.833	726.269	481.312	494.174
sp|Q96DX7|TRI44_HUMAN	sp	Q96DX7	TRI44	TRIM44	Tripartite motif-containing protein 44 OS=Homo sapiens GN=TRIM44 PE=1 SV=1	3	638.889	1209.76	1041.11	839.599	666.635	1798.39	1642.95	1284.85	552.291	1638.65	1738.02	1511.54	602.522	1253.23	962.327	919.671	0.355256	0.67269	0.578913	0.466862	0.370685	1	0.913569	0.714445	0.307104	0.91118	0.966431	0.8405	0.335034	0.69686	0.535105	0.511386	638.889	1126.82	934.706	765.442	602.696	1649.02	1522.36	1120.56	529.877	1578.28	2049.56	1662.77	502.127	1554.75	946.045	893.01
sp|Q96DX8|RTP4_HUMAN	sp	Q96DX8	RTP4	RTP4	Receptor-transporting protein 4 OS=Homo sapiens GN=RTP4 PE=1 SV=3	1	26.0583	120.396	104.133	75.8469	22.3198	344.666	366.214	369.765	1.17621	313.165	294.046	259.836	0	149.319	99.3963	113.287	0.0704727	0.325602	0.281619	0.205122	0.0603621	0.932122	0.990397	1	0.00318096	0.846931	0.795225	0.702707	0	0.403822	0.26881	0.306377	26.0583	112.142	93.4902	69.1478	20.179	316.039	339.334	322.484	1.12847	301.627	346.754	285.832	0	185.245	97.7146	110.003
sp|Q96DZ1|ERLEC_HUMAN	sp	Q96DZ1	ERLEC	ERLEC1	Endoplasmic reticulum lectin 1 OS=Homo sapiens GN=ERLEC1 PE=1 SV=1	11	2105.6	1927.27	2131.15	1991.29	2039.43	1850.54	2104.23	2012.2	1828.59	1559.3	1838.48	1731.13	1923.69	1559.43	1701	1780.17	0.988012	0.904334	1	0.934374	0.956962	0.86833	0.987368	0.944187	0.858031	0.731671	0.862671	0.812297	0.902656	0.731733	0.798161	0.835309	2105.6	1795.14	1913.34	1815.41	1843.82	1696.84	1949.78	1754.91	1754.38	1501.85	2168.03	1904.32	1603.16	1934.63	1672.22	1728.56
sp|Q96E11|RRFM_HUMAN	sp	Q96E11	RRFM	MRRF	Ribosome-recycling factor, mitochondrial OS=Homo sapiens GN=MRRF PE=1 SV=1	11	2661.15	2471.43	2412.88	2170.45	3118.28	2653.51	2592.98	2459.11	2545.41	2311.64	2344.1	2302.77	2670.34	2214.83	2232.55	2316.81	0.853402	0.792559	0.773785	0.696041	1	0.850953	0.831541	0.788609	0.816287	0.741318	0.751727	0.738475	0.856351	0.710271	0.715956	0.742977	2661.15	2301.99	2166.28	1978.75	2819.2	2433.12	2402.66	2144.67	2442.11	2226.47	2764.28	2533.16	2225.4	2747.71	2194.78	2249.65
sp|Q96E14|RMI2_HUMAN	sp	Q96E14	RMI2	RMI2	RecQ-mediated genome instability protein 2 OS=Homo sapiens GN=RMI2 PE=1 SV=2	3	418.97	572.2	595.201	521.154	318.592	623.965	503.479	461.306	367.361	632.815	599.284	509.665	332.162	593.007	510.753	490.106	0.662073	0.904213	0.94056	0.823548	0.503452	0.986015	0.795617	0.728973	0.580519	1	0.947012	0.805392	0.524896	0.937093	0.807112	0.774485	418.97	532.971	534.37	475.123	288.035	572.141	466.524	402.32	352.452	609.5	706.706	560.655	276.816	735.684	502.111	475.898
sp|Q96E16|SMI19_HUMAN	sp	Q96E16	SMI19	SMIM19	Small integral membrane protein 19 OS=Homo sapiens GN=SMIM19 PE=3 SV=2	3	655.298	465.139	502.67	507.438	664.773	519.039	645.214	649.59	584.747	378.255	505.363	534.964	592.222	377.011	491.276	553.235	0.985746	0.699695	0.756153	0.763325	1	0.780775	0.970577	0.97716	0.879618	0.568999	0.760204	0.804732	0.890862	0.567128	0.739013	0.832216	655.298	433.25	451.296	462.619	601.013	475.929	597.856	566.529	561.015	364.319	595.95	588.486	493.543	467.72	482.964	537.197
sp|Q96E17|RAB3C_HUMAN	sp	Q96E17	RAB3C	RAB3C	Ras-related protein Rab-3C OS=Homo sapiens GN=RAB3C PE=2 SV=1	7	2887.8	2952.28	2883.19	2271.36	3030.53	3042.77	2886.87	2464.19	2519.87	2447.42	2457.78	2046.75	2479.49	2574.7	2450.07	2350.12	0.949069	0.97026	0.947553	0.746476	0.995976	1	0.948764	0.809849	0.828149	0.80434	0.807744	0.672659	0.81488	0.846169	0.805211	0.772361	2887.8	2749.88	2588.52	2070.74	2739.86	2790.05	2674.98	2149.1	2417.6	2357.25	2898.34	2251.52	2066.35	3194.17	2408.62	2281.99
sp|Q96E29|MTEF3_HUMAN	sp	Q96E29	MTEF3	MTERF3	Transcription termination factor 3, mitochondrial OS=Homo sapiens GN=MTERF3 PE=1 SV=2	9	1220.96	1349.29	1184.19	1019.91	1195.27	1207.86	877.082	791.945	1132.55	1146.28	990.196	900.607	1120.58	1085.15	984.911	954.303	0.904888	1	0.877634	0.755887	0.88585	0.89518	0.65003	0.586933	0.839368	0.849543	0.733862	0.667465	0.83049	0.804232	0.729945	0.707261	1220.96	1256.79	1063.16	929.831	1080.63	1107.54	812.705	690.682	1086.59	1104.05	1167.69	990.71	933.86	1346.23	968.247	926.638
sp|Q96E39|RMXL1_HUMAN	sp	Q96E39	RMXL1	RBMXL1	RNA binding motif protein, X-linked-like-1 OS=Homo sapiens GN=RBMXL1 PE=1 SV=1	4	573.272	489.141	491.597	487.592	564.075	581.109	748.786	773.984	446.852	518.898	581.632	658.2	567.72	939.417	536.309	594.524	0.610242	0.520686	0.5233	0.519037	0.600452	0.618585	0.797075	0.823898	0.47567	0.552362	0.619141	0.700647	0.604332	1	0.570895	0.632865	573.272	455.607	441.355	444.526	509.973	532.844	693.826	675.017	428.717	499.78	685.89	724.051	473.124	1165.44	527.235	577.289
sp|Q96E52|OMA1_HUMAN	sp	Q96E52	OMA1	OMA1	Metalloendopeptidase OMA1, mitochondrial OS=Homo sapiens GN=OMA1 PE=1 SV=1	3	655.863	588.854	638.205	530.774	830.785	617.434	511.372	463.347	737.026	496.446	478.79	435.63	638.665	501.71	509.533	494.085	0.78945	0.708793	0.768195	0.638883	1	0.743193	0.615529	0.557721	0.887144	0.597562	0.576311	0.524359	0.768749	0.603899	0.613315	0.594721	655.863	548.484	572.979	483.894	751.102	566.152	473.838	404.1	707.114	478.155	564.614	479.213	532.248	622.421	500.912	479.762
sp|Q96EA4|SPDLY_HUMAN	sp	Q96EA4	SPDLY	SPDL1	Protein Spindly OS=Homo sapiens GN=SPDL1 PE=1 SV=2	3	463.279	646.906	663.74	660.091	438.446	606.324	503.792	446.706	534.859	649.668	638.041	546.838	502.003	676.321	546.53	559.642	0.684999	0.956508	0.981398	0.976003	0.64828	0.896504	0.7449	0.660494	0.790836	0.960592	0.943399	0.808548	0.742256	1	0.808093	0.82748	463.279	602.556	595.904	601.789	396.393	555.965	466.814	389.587	513.152	625.732	752.41	601.547	418.357	839.043	537.283	543.418
sp|Q96EB1-2|ELP4_HUMAN	sp	Q96EB1-2	ELP4	ELP4	Isoform 2 of Elongator complex protein 4 OS=Homo sapiens GN=ELP4	4	550.757	659.421	690.283	813.093	568.24	663.327	542.054	600.378	726.905	786.221	730.727	718.277	614.854	813.817	759.452	787.536	0.676758	0.810283	0.848204	0.999111	0.69824	0.815081	0.666064	0.737732	0.893205	0.966092	0.897901	0.882603	0.755519	1	0.933199	0.967707	550.757	614.213	619.734	741.277	513.738	608.233	502.268	523.61	697.404	757.254	861.71	790.138	512.404	1009.62	746.603	764.705
sp|Q96EB6|SIR1_HUMAN	sp	Q96EB6	SIR1	SIRT1	NAD-dependent protein deacetylase sirtuin-1 OS=Homo sapiens GN=SIRT1 PE=1 SV=2	10	2377.33	2720.75	2458.52	2416.48	1726.66	2903.24	4119.95	3724.79	1829.31	2742.3	3115.94	2748.14	1840	2387.6	2312.48	2249.64	0.577029	0.660384	0.596735	0.586533	0.419097	0.704679	1	0.904085	0.444013	0.665614	0.756304	0.667032	0.446607	0.579523	0.561287	0.546035	2377.33	2534.22	2207.25	2203.05	1561.05	2662.11	3817.55	3248.51	1755.07	2641.26	3674.47	3023.08	1533.41	2962.06	2273.35	2184.42
sp|Q96EC8|YIPF6_HUMAN	sp	Q96EC8	YIPF6	YIPF6	Protein YIPF6 OS=Homo sapiens GN=YIPF6 PE=1 SV=2	2	187.434	196.052	183.305	170.056	210.979	176.112	185.096	153.009	192.936	183.81	189.784	192.215	190.182	171.317	163.129	165.33	0.888403	0.92925	0.868833	0.806035	1	0.83474	0.87732	0.725233	0.914483	0.871227	0.899542	0.911066	0.901428	0.812013	0.773202	0.783634	187.434	182.611	164.571	155.036	190.743	161.485	171.51	133.444	185.106	177.038	223.803	211.446	158.493	212.536	160.369	160.537
sp|Q96EE3-1|SEH1_HUMAN	sp	Q96EE3-1	SEH1	SEH1L	Isoform B of Nucleoporin SEH1 OS=Homo sapiens GN=SEH1L	20	4289.56	4469.18	4424.98	4135.89	4570.21	4453.67	4541.33	4712.03	4111	4237.94	4123.52	4130.04	4173.38	4038.48	4084.33	3833.56	0.910342	0.948461	0.939082	0.87773	0.969903	0.945169	0.963773	1	0.872448	0.899388	0.875104	0.876489	0.885685	0.857058	0.866788	0.813569	4289.56	4162.78	3972.74	3770.59	4131.87	4083.76	4208	4109.52	3944.16	4081.8	4862.66	4543.24	3477.99	5010.14	4015.23	3722.43
sp|Q96EF6|FBX17_HUMAN	sp	Q96EF6	FBX17	FBXO17	F-box only protein 17 OS=Homo sapiens GN=FBXO17 PE=1 SV=1	1	62.0868	64.7055	62.2507	50.9342	60.3494	52.2499	40.3322	38.8935	52.345	54.0977	41.1036	32.4798	50.0531	55.2855	45.4193	41.1346	0.95953	1	0.962062	0.787171	0.932679	0.807504	0.623321	0.601085	0.808973	0.83606	0.635242	0.501964	0.773553	0.854417	0.701939	0.635721	62.0868	60.2694	55.8885	46.4355	54.5611	47.9102	37.3719	33.9203	50.2206	52.1045	48.4715	35.7293	41.713	68.5871	44.6508	39.9421
sp|Q96EH3|MASU1_HUMAN	sp	Q96EH3	MASU1	MALSU1	Mitochondrial assembly of ribosomal large subunit protein 1 OS=Homo sapiens GN=MALSU1 PE=1 SV=1	4	992.322	931.262	894.855	817.81	958.225	897.099	871.34	813.39	979.062	813.209	764.962	766.735	1077.28	830.051	838.529	885.364	0.921139	0.86446	0.830664	0.759145	0.889488	0.832747	0.808836	0.755043	0.90883	0.754874	0.710089	0.711734	1	0.770508	0.778379	0.821853	992.322	867.417	803.399	745.577	866.319	822.589	807.385	709.385	939.327	783.247	902.082	843.444	897.776	1029.76	824.342	859.697
sp|Q96EI5-2|TCAL4_HUMAN	sp	Q96EI5-2	TCAL4	TCEAL4	Isoform 2 of Transcription elongation factor A protein-like 4 OS=Homo sapiens GN=TCEAL4	6	1324.44	1577.86	1637.08	1624.65	1687.37	1596.4	1569.35	1435.72	1812.32	1472.11	1472.5	1579.63	1572.9	1520.94	1488.07	1772.93	0.730797	0.870631	0.903307	0.896444	0.931054	0.88086	0.865932	0.792199	1	0.812277	0.812495	0.871607	0.867894	0.839223	0.821083	0.978263	1324.44	1469.69	1469.77	1481.15	1525.53	1463.81	1454.16	1252.14	1738.77	1417.87	1736.45	1737.67	1310.82	1886.88	1462.89	1721.53
sp|Q96EK5|KBP_HUMAN	sp	Q96EK5	KBP	KIF1BP	KIF1-binding protein OS=Homo sapiens GN=KIF1BP PE=1 SV=1	11	2620.35	2458.48	2484.45	2337.95	2660.04	2241.43	2007.23	1847.52	2403.02	2179.17	2045.74	1925.43	2482.88	2328.25	2174.57	2106.54	0.985078	0.924225	0.933987	0.878914	1	0.842628	0.754585	0.694544	0.903375	0.819223	0.769063	0.723833	0.933398	0.87527	0.817495	0.791919	2620.35	2289.93	2230.53	2131.45	2404.91	2055.26	1859.9	1611.28	2305.49	2098.88	2412.44	2118.06	2069.17	2888.43	2137.78	2045.47
sp|Q96EK6|GNA1_HUMAN	sp	Q96EK6	GNA1	GNPNAT1	Glucosamine 6-phosphate N-acetyltransferase OS=Homo sapiens GN=GNPNAT1 PE=1 SV=1	6	935.457	1191.47	1145.04	1422.71	1214.18	1133.2	988.331	1177.33	1560.83	1411.19	1285.34	1511.94	1314.2	1589.74	1505.19	1586.23	0.588434	0.749478	0.720266	0.894933	0.763757	0.712821	0.621694	0.740581	0.981812	0.887688	0.808523	0.951064	0.826674	1	0.946813	0.997795	935.457	1109.79	1028.01	1297.05	1097.72	1039.08	915.789	1026.79	1497.48	1359.2	1515.74	1663.21	1095.22	1972.23	1479.72	1540.25
sp|Q96EK7|F120B_HUMAN	sp	Q96EK7	F120B	FAM120B	Constitutive coactivator of peroxisome proliferator-activated receptor gamma OS=Homo sapiens GN=FAM120B PE=1 SV=1	1	281.687	317.716	341.773	335.636	341.929	326.936	291.411	275.131	357.677	352.174	327.736	325.305	375.105	377.803	333.061	365.298	0.745592	0.840956	0.904633	0.888389	0.905047	0.865362	0.771331	0.728239	0.946729	0.932164	0.867479	0.861045	0.992858	1	0.881574	0.966901	281.687	295.934	306.843	305.991	309.134	299.782	270.022	239.951	343.161	339.199	386.483	357.851	312.603	468.702	327.426	354.708
sp|Q96EK9|KTI12_HUMAN	sp	Q96EK9	KTI12	KTI12	Protein KTI12 homolog OS=Homo sapiens GN=KTI12 PE=1 SV=1	3	641.658	595.344	666.327	619.628	487.491	474.469	423.879	414.068	495.663	545.47	495.973	552.042	477.375	567.773	528.162	551.888	0.962977	0.893471	1	0.929916	0.731608	0.712066	0.636143	0.621419	0.743874	0.818622	0.744339	0.828485	0.716428	0.852094	0.792647	0.828254	641.658	554.529	598.227	564.9	440.734	435.061	392.767	361.123	475.547	525.373	584.877	607.272	397.833	704.379	519.226	535.889
sp|Q96EL3|RM53_HUMAN	sp	Q96EL3	RM53	MRPL53	39S ribosomal protein L53, mitochondrial OS=Homo sapiens GN=MRPL53 PE=1 SV=1	12	3475.66	2920.69	2706.73	2711.7	3708.04	3138.81	3146.63	3279.75	3598.13	3069.99	3376.96	3521.98	4425.87	3569.45	3491.14	3871.98	0.785306	0.659912	0.611571	0.612693	0.837811	0.709196	0.710963	0.741041	0.812977	0.693647	0.763005	0.795771	1	0.806496	0.788803	0.874852	3475.66	2720.45	2430.1	2472.19	3352.39	2878.11	2915.67	2860.38	3452.1	2956.88	3982.28	3874.34	3688.41	4428.25	3432.07	3759.73
sp|Q96EM0|T3HPD_HUMAN	sp	Q96EM0	T3HPD	L3HYPDH	Trans-3-hydroxy-L-proline dehydratase OS=Homo sapiens GN=L3HYPDH PE=1 SV=2	7	945.935	1161.47	1264.56	1433.78	1154.48	1206.94	1322.87	1482.63	1392.06	1516.12	1558.31	1798.94	1356.2	1696.41	1664.49	1786.22	0.525829	0.645639	0.702947	0.797012	0.641755	0.670919	0.735358	0.824167	0.773819	0.842784	0.866238	1	0.753885	0.943007	0.925262	0.99293	945.935	1081.84	1135.32	1307.14	1043.75	1106.7	1225.77	1293.05	1335.56	1460.26	1837.64	1978.92	1130.22	2104.57	1636.33	1734.44
sp|Q96EN9|CS060_HUMAN	sp	Q96EN9	CS060	C19orf60	Uncharacterized protein C19orf60 OS=Homo sapiens GN=C19orf60 PE=1 SV=1	1	144.193	135.109	147.44	137.874	125.429	122.869	108.152	96.1205	114.438	130.355	119.684	115.798	96.3924	104.835	102.727	107.164	0.97798	0.916366	1	0.935119	0.850716	0.833351	0.733536	0.651931	0.776171	0.884123	0.811746	0.785391	0.653775	0.711035	0.69674	0.72683	144.193	125.846	132.371	125.696	113.399	112.664	100.214	83.8299	109.794	125.552	141.137	127.383	80.3311	130.058	100.989	104.057
sp|Q96EP0|RNF31_HUMAN	sp	Q96EP0	RNF31	RNF31	E3 ubiquitin-protein ligase RNF31 OS=Homo sapiens GN=RNF31 PE=1 SV=1	6	483.335	603.3	610.396	661.934	478.087	561.945	558.348	666.071	507.376	588.581	641.593	756.185	483.361	557.631	620.959	723.773	0.639176	0.79782	0.807204	0.87536	0.632235	0.743132	0.738375	0.880831	0.670967	0.778355	0.84846	1	0.63921	0.737426	0.821174	0.957138	483.335	561.939	548.012	603.469	432.232	515.272	517.366	580.903	486.784	566.895	756.599	831.839	402.821	691.796	610.453	702.791
sp|Q96EP5|DAZP1_HUMAN	sp	Q96EP5	DAZP1	DAZAP1	DAZ-associated protein 1 OS=Homo sapiens GN=DAZAP1 PE=1 SV=1	9	1184.52	1055.89	1071.38	1077.79	1135.54	1152.03	1306.53	1305.01	1113.03	1027.05	1071.03	1141.86	1176.02	994.512	1052.32	1119.27	0.906617	0.808165	0.820021	0.824931	0.869131	0.881753	1	0.998836	0.851901	0.786088	0.819751	0.873966	0.900109	0.761187	0.805436	0.856673	1184.52	983.501	961.882	982.599	1026.63	1056.35	1210.63	1138.14	1067.86	989.206	1263.01	1256.1	980.064	1233.79	1034.52	1086.82
sp|Q96EQ0|SGTB_HUMAN	sp	Q96EQ0	SGTB	SGTB	Small glutamine-rich tetratricopeptide repeat-containing protein beta OS=Homo sapiens GN=SGTB PE=1 SV=1	3	560.453	560.082	530.097	624.514	578.065	456.804	475.496	525.493	580.303	489.759	465.281	574.676	562.041	514.425	524.499	536.133	0.897423	0.896829	0.848816	1	0.925624	0.731455	0.761386	0.841443	0.929208	0.784224	0.745029	0.920197	0.899965	0.82372	0.839852	0.858481	560.453	521.684	475.92	569.354	522.621	418.863	440.595	458.3	556.752	471.714	548.683	632.17	468.391	638.195	515.625	520.591
sp|Q96ER3|SAAL1_HUMAN	sp	Q96ER3	SAAL1	SAAL1	Protein SAAL1 OS=Homo sapiens GN=SAAL1 PE=1 SV=2	10	2121.76	2693.85	2778.01	2599.92	1967.56	2208.46	2104.72	2045.11	2372.55	3036.32	2724.24	2549.91	2083.23	3059.89	2710.77	2350.23	0.69341	0.880375	0.907878	0.849676	0.643018	0.721743	0.687842	0.66836	0.77537	0.992296	0.890305	0.833333	0.680817	1	0.885905	0.768077	2121.76	2509.17	2494.09	2370.28	1778.85	2025.03	1950.24	1783.61	2276.26	2924.45	3212.56	2805.02	1736.11	3796.1	2664.91	2282.1
sp|Q96ER9|CCD51_HUMAN	sp	Q96ER9	CCD51	CCDC51	Coiled-coil domain-containing protein 51 OS=Homo sapiens GN=CCDC51 PE=1 SV=2	9	2275.44	1820.04	1892.06	2004.86	2231.67	1785.65	1973.43	1944.73	1962.22	1642.22	1842.09	1877.62	2066.24	1603.81	1722.32	1855.49	1	0.799862	0.831515	0.881086	0.980762	0.784749	0.867273	0.854659	0.862346	0.721713	0.809555	0.825168	0.90806	0.704833	0.756918	0.815442	2275.44	1695.26	1698.69	1827.78	2017.62	1637.34	1828.58	1696.06	1882.58	1581.71	2172.29	2065.47	1721.95	1989.68	1693.18	1801.7
sp|Q96ES7|SGF29_HUMAN	sp	Q96ES7	SGF29	SGF29	SAGA-associated factor 29 OS=Homo sapiens GN=SGF29 PE=1 SV=1	4	430.038	441.321	568.825	552.794	476.633	495.181	679.191	645.136	574.299	591.271	680.607	685.374	650.697	600.321	673.523	669.642	0.62745	0.643912	0.829948	0.806558	0.695435	0.722497	0.990978	0.94129	0.837934	0.862697	0.993044	1	0.949404	0.875903	0.982707	0.977045	430.038	411.065	510.69	503.969	430.918	454.053	629.339	562.645	550.991	569.486	802.606	753.944	542.275	744.758	662.127	650.229
sp|Q96EU6|RRP36_HUMAN	sp	Q96EU6	RRP36	RRP36	Ribosomal RNA processing protein 36 homolog OS=Homo sapiens GN=RRP36 PE=1 SV=1	5	911.282	736.051	712.426	713.933	555.511	541.846	447.29	465.548	575.19	561.86	476.899	518.882	552.392	503.682	448.626	550.488	1	0.807709	0.781784	0.783438	0.609592	0.594597	0.490835	0.510872	0.631187	0.61656	0.523328	0.569397	0.60617	0.552718	0.492303	0.60408	911.282	685.589	639.614	650.875	502.23	496.842	414.459	406.02	551.846	541.159	562.384	570.794	460.35	624.867	441.036	534.529
sp|Q96EU7|C1GLC_HUMAN	sp	Q96EU7	C1GLC	C1GALT1C1	C1GALT1-specific chaperone 1 OS=Homo sapiens GN=C1GALT1C1 PE=1 SV=1	3	622.117	712.837	718.14	590.216	656.327	903.489	820.693	828.032	569.413	830.342	767.062	680.203	555.944	679.702	583.214	558.305	0.688572	0.788983	0.794852	0.653263	0.726437	1	0.90836	0.916482	0.630239	0.91904	0.849	0.752863	0.61533	0.752309	0.645513	0.617944	622.117	663.967	644.744	538.085	593.377	828.448	760.455	722.154	546.304	799.749	904.558	748.255	463.31	843.238	573.346	542.12
sp|Q96EV2|RBM33_HUMAN	sp	Q96EV2	RBM33	RBM33	RNA-binding protein 33 OS=Homo sapiens GN=RBM33 PE=1 SV=3	5	1488.58	1384.26	1172.1	1224.87	1328.51	1123.94	1145.81	1120.43	1231.9	1021.9	1104.24	1112.41	1203.05	987.99	1072.84	1088.45	1	0.929921	0.787396	0.822842	0.892469	0.755042	0.769734	0.752685	0.827564	0.686491	0.74181	0.747294	0.808184	0.663713	0.720715	0.731203	1488.58	1289.36	1052.31	1116.68	1201.09	1030.59	1061.71	977.166	1181.9	984.246	1302.18	1223.7	1002.59	1225.7	1054.69	1056.9
sp|Q96EV8|DTBP1_HUMAN	sp	Q96EV8	DTBP1	DTNBP1	Dysbindin OS=Homo sapiens GN=DTNBP1 PE=1 SV=1	3	965.982	1135.46	1158.43	1267.6	1173.29	1047.52	923.201	1059.71	1335.25	1194.99	1104.41	1255.51	1161.71	1256.96	1334.24	1395.54	0.692194	0.81364	0.8301	0.908325	0.840748	0.750625	0.661538	0.759355	0.956801	0.856293	0.79139	0.899661	0.832445	0.900698	0.95608	1	965.982	1057.62	1040.04	1155.64	1060.76	960.521	855.439	924.207	1281.06	1150.96	1302.38	1381.12	968.138	1559.38	1311.67	1355.08
sp|Q96EW2|HBAP1_HUMAN	sp	Q96EW2	HBAP1	HSPBAP1	HSPB1-associated protein 1 OS=Homo sapiens GN=HSPBAP1 PE=1 SV=1	2	223.097	220.123	232.624	232.907	240.825	201.222	225.604	202.536	225.481	186.106	210.246	211.568	208.915	193.678	209.979	208.032	0.926385	0.914037	0.965944	0.967122	1	0.835551	0.936796	0.841006	0.936285	0.772784	0.873024	0.878514	0.867498	0.804227	0.871913	0.863829	223.097	205.032	208.849	212.336	217.727	184.509	209.045	176.638	216.33	179.249	247.933	232.735	174.105	240.277	206.426	202.001
sp|Q96EX1|SIM12_HUMAN	sp	Q96EX1	SIM12	SMIM12	Small integral membrane protein 12 OS=Homo sapiens GN=SMIM12 PE=1 SV=3	2	1212.74	1210.94	1065.77	816.866	1116.09	1145.89	764.085	604.385	853.063	1022.67	852.889	668.132	982.905	1028.97	841.949	845.289	1	0.998515	0.878808	0.673571	0.920302	0.94488	0.630048	0.498363	0.703418	0.843274	0.703274	0.550928	0.810483	0.848468	0.694254	0.697007	1212.74	1127.92	956.842	744.717	1009.04	1050.72	708.002	527.104	818.442	984.993	1005.77	734.977	819.129	1276.54	827.704	820.784
sp|Q96EX3|WDR34_HUMAN	sp	Q96EX3	WDR34	WDR34	WD repeat-containing protein 34 OS=Homo sapiens GN=WDR34 PE=1 SV=2	2	69.0136	171.413	147.082	106.706	247.307	179.461	177.91	140.352	173.962	146.279	156.738	132.423	53.1466	77.8671	58.0292	66.4959	0.279061	0.693117	0.594735	0.431471	1	0.725663	0.719391	0.567523	0.703426	0.59149	0.633781	0.535458	0.214902	0.31486	0.234645	0.26888	69.0136	159.661	132.05	97.281	223.587	164.556	164.852	122.406	166.902	140.89	184.834	145.671	44.2911	96.6018	57.0474	64.5682
sp|Q96EY1|DNJA3_HUMAN	sp	Q96EY1	DNJA3	DNAJA3	DnaJ homolog subfamily A member 3, mitochondrial OS=Homo sapiens GN=DNAJA3 PE=1 SV=2	15	3199.93	3201.08	3166.16	3138.65	3344.6	3292.28	3447.83	3446.22	3088.31	3033.84	3130.78	3226.94	3236.55	2966.07	3079.38	3241.88	0.928101	0.928434	0.918306	0.910327	0.970061	0.954884	1	0.999533	0.895726	0.879928	0.908043	0.935933	0.938721	0.860272	0.893137	0.940268	3199.93	2981.62	2842.57	2861.43	3023.81	3018.83	3194.76	3005.56	2962.97	2922.06	3691.97	3549.78	2697.26	3679.7	3027.28	3147.9
sp|Q96EY4|TMA16_HUMAN	sp	Q96EY4	TMA16	TMA16	Translation machinery-associated protein 16 OS=Homo sapiens GN=TMA16 PE=1 SV=2	6	1158.86	1319.39	1310.71	1337.5	1200.11	1219.86	1395.09	1314.84	1497.16	1441.11	1554.36	1650.64	1463.91	1399.9	1443.04	1473.37	0.702068	0.799324	0.794061	0.810295	0.727055	0.739021	0.845181	0.796567	0.90702	0.873059	0.941672	1	0.886877	0.848094	0.874228	0.892608	1158.86	1228.94	1176.75	1219.37	1085	1118.54	1292.69	1146.72	1436.4	1388.01	1832.98	1815.78	1219.99	1736.71	1418.62	1430.66
sp|Q96EY5|MB12A_HUMAN	sp	Q96EY5	MB12A	MVB12A	Multivesicular body subunit 12A OS=Homo sapiens GN=MVB12A PE=1 SV=1	5	589.107	679.354	698.542	810.323	730.673	968.959	876.809	978.34	1053.81	1223.36	1134.63	1211.97	997.331	1141.37	1162.48	1138.71	0.481547	0.555317	0.571001	0.662373	0.597266	0.792046	0.71672	0.799713	0.861403	1	0.927465	0.990684	0.815237	0.932975	0.950231	0.930804	589.107	632.779	627.149	738.752	660.592	888.481	812.452	853.243	1011.04	1178.29	1338.01	1333.22	831.151	1415.98	1142.81	1105.7
sp|Q96EY7|PTCD3_HUMAN	sp	Q96EY7	PTCD3	PTCD3	Pentatricopeptide repeat domain-containing protein 3, mitochondrial OS=Homo sapiens GN=PTCD3 PE=1 SV=3	29	8630.36	7048.52	7071.18	6699.29	9597.76	7184.64	7708.9	7281.57	8152.98	5825.88	6312.65	6107.14	8774.34	5881.01	6589.09	6973.03	0.899206	0.734392	0.736753	0.698006	1	0.748575	0.803198	0.758674	0.849468	0.607004	0.657721	0.636309	0.914207	0.612748	0.686524	0.726527	8630.36	6565.29	6348.49	6107.58	8677.21	6587.91	7143.08	6350.5	7822.1	5611.23	7444.2	6718.14	7312.32	7295.97	6477.61	6770.88
sp|Q96EY8|MMAB_HUMAN	sp	Q96EY8	MMAB	MMAB	Cob(I)yrinic acid a,c-diamide adenosyltransferase, mitochondrial OS=Homo sapiens GN=MMAB PE=1 SV=1	14	2722.87	2220.76	2124.09	2012.78	3022.42	2362.8	2452.66	2287.52	2505.19	2006.7	2029.58	2077.74	2668.39	2056.7	2133.03	2144.39	0.900891	0.734762	0.702777	0.665949	1	0.781756	0.81149	0.75685	0.82887	0.66394	0.671507	0.687442	0.882865	0.680481	0.705736	0.709493	2722.87	2068.51	1907	1835	2732.53	2166.55	2272.64	1995.02	2403.52	1932.77	2393.38	2285.61	2223.77	2551.54	2096.94	2082.22
sp|Q96EZ8-2|MCRS1_HUMAN	sp	Q96EZ8-2	MCRS1	MCRS1	Isoform 2 of Microspherule protein 1 OS=Homo sapiens GN=MCRS1	3	238.837	243.887	253.028	212.335	226.501	224.428	237.066	212.675	202.798	192.256	206.984	197.638	179.307	180.848	177.622	165.204	0.943915	0.963875	1	0.839177	0.895163	0.88697	0.936917	0.840519	0.801486	0.759823	0.818028	0.781091	0.708644	0.714735	0.701986	0.652909	238.837	227.167	227.168	193.581	204.777	205.788	219.666	185.481	194.568	185.173	244.086	217.411	149.43	224.36	174.617	160.415
sp|Q96F07|CYFP2_HUMAN	sp	Q96F07	CYFP2	CYFIP2	Cytoplasmic FMR1-interacting protein 2 OS=Homo sapiens GN=CYFIP2 PE=1 SV=2	23	4207.36	4674.77	4822.29	4674.49	4737.95	4485.27	3967.29	4056.91	4993.29	4721.67	4489.39	4672.02	4818.2	4857.05	4724.3	4660.59	0.842603	0.936211	0.965754	0.936155	0.948863	0.89826	0.794525	0.812473	1	0.945604	0.899085	0.935659	0.964935	0.972715	0.94613	0.933371	4207.36	4354.28	4329.44	4261.62	4283.52	4112.74	3676.1	3538.17	4790.64	4547.71	5294.12	5139.44	4015.37	6025.65	4644.37	4525.48
sp|Q96F24|NRBF2_HUMAN	sp	Q96F24	NRBF2	NRBF2	Nuclear receptor-binding factor 2 OS=Homo sapiens GN=NRBF2 PE=1 SV=1	3	494.962	615.612	628.97	588.116	552.952	645.709	599.888	613.317	603.632	696.36	725.068	691.611	569.447	700.375	695.669	646.816	0.682642	0.84904	0.867464	0.811119	0.762621	0.89055	0.827354	0.845875	0.832518	0.960406	1	0.953856	0.78537	0.965944	0.959454	0.892077	494.962	573.407	564.688	536.171	499.917	592.079	555.857	534.894	579.134	670.703	855.037	760.804	474.563	868.885	683.899	628.065
sp|Q96F63|CCD97_HUMAN	sp	Q96F63	CCD97	CCDC97	Coiled-coil domain-containing protein 97 OS=Homo sapiens GN=CCDC97 PE=1 SV=1	1	98.2233	94.6917	71.4301	79.1646	93.0455	92.1483	81.4891	86.7207	69.2473	79.593	78.3579	75.5352	87.5815	78.2286	73.7474	80.174	1	0.964046	0.727222	0.805965	0.947285	0.938151	0.829631	0.882893	0.704998	0.810327	0.797753	0.769015	0.891657	0.796436	0.750813	0.816243	98.2233	88.1999	64.1298	72.1724	84.1212	84.4948	75.5079	75.632	66.4369	76.6605	92.4036	83.0923	72.9883	97.0503	72.4996	77.8498
sp|Q96F86|EDC3_HUMAN	sp	Q96F86	EDC3	EDC3	Enhancer of mRNA-decapping protein 3 OS=Homo sapiens GN=EDC3 PE=1 SV=1	4	418.028	424.292	442.653	472.48	350.858	437.532	381.155	444.431	381.093	467.75	479.169	483.259	387.46	431.968	423.322	464.485	0.865019	0.877982	0.915976	0.977695	0.726025	0.905379	0.788719	0.919654	0.788591	0.967908	0.991537	1	0.801766	0.893865	0.875975	0.961153	418.028	395.204	397.413	430.748	317.206	401.192	353.179	387.603	365.627	450.516	565.06	531.607	322.9	535.899	416.16	451.02
sp|Q96FF9|CDCA5_HUMAN	sp	Q96FF9	CDCA5	CDCA5	Sororin OS=Homo sapiens GN=CDCA5 PE=1 SV=1	3	366.786	612.391	625.961	527.711	202.086	776.208	1011.66	582.872	204.877	724.435	949.891	596.683	188.438	611.279	633.153	439.002	0.362559	0.605334	0.618748	0.52163	0.199757	0.767264	1	0.576155	0.202516	0.716087	0.938945	0.589807	0.186267	0.604235	0.625858	0.433943	366.786	570.407	561.986	481.101	182.703	711.739	937.403	508.342	196.562	697.744	1120.16	656.379	157.04	758.352	622.441	426.275
sp|Q96FH0|BORC8_HUMAN	sp	Q96FH0	BORC8	BORCS8	BLOC-1-related complex subunit 8 OS=Homo sapiens GN=BORCS8 PE=1 SV=1	3	1122.32	859.441	722.222	622.996	796.129	618.781	642.5	587.698	703.302	585.102	595.147	542.887	785.923	584.127	646.099	601.301	1	0.765772	0.643508	0.555096	0.70936	0.551341	0.572475	0.523646	0.62665	0.521333	0.530282	0.483718	0.700266	0.520464	0.575681	0.535766	1122.32	800.52	648.409	567.97	719.77	567.387	595.341	512.551	674.759	563.545	701.827	597.201	654.969	724.667	635.167	583.869
sp|Q96FJ0-2|STALP_HUMAN	sp	Q96FJ0-2	STALP	STAMBPL1	Isoform 2 of AMSH-like protease OS=Homo sapiens GN=STAMBPL1	7	749.722	958.975	1150.55	1060.18	922.099	1147.99	1155.56	1288.04	942.491	1279.62	1256.41	1285.82	1010.71	1365.43	1268.84	1149.2	0.549074	0.702325	0.842628	0.776447	0.675318	0.840753	0.846295	0.94332	0.690252	0.937153	0.920156	0.941695	0.740211	1	0.929259	0.841637	749.722	893.23	1032.96	966.543	833.658	1052.64	1070.74	1123.34	904.24	1232.47	1481.62	1414.46	842.297	1693.95	1247.37	1115.88
sp|Q96FJ2|DYL2_HUMAN	sp	Q96FJ2	DYL2	DYNLL2	Dynein light chain 2, cytoplasmic OS=Homo sapiens GN=DYNLL2 PE=1 SV=1	13	2212.39	2398.21	2847.78	2466.18	3288.01	3005.85	3387	3387.36	2993.25	2928.56	3176.64	3186.95	3223.49	2999.28	3202.66	3127.07	0.653131	0.707987	0.840708	0.728055	0.970671	0.887371	0.999894	1	0.883653	0.864555	0.937793	0.940835	0.951624	0.885432	0.945473	0.923159	2212.39	2233.79	2556.73	2248.36	2972.65	2756.19	3138.4	2954.23	2871.77	2820.66	3746.06	3505.79	2686.38	3720.9	3148.47	3036.42
sp|Q96FK6|WDR89_HUMAN	sp	Q96FK6	WDR89	WDR89	WD repeat-containing protein 89 OS=Homo sapiens GN=WDR89 PE=2 SV=1	2	216.605	189.047	198.47	188.351	254.168	129.658	136.723	139.74	261.62	157.715	143.974	147.017	266.755	166.471	187.855	206.587	0.812	0.70869	0.744017	0.706083	0.952815	0.486056	0.512543	0.523852	0.980749	0.591235	0.539722	0.551133	1	0.62406	0.704225	0.774445	216.605	176.086	178.186	171.715	229.79	118.889	126.688	121.872	251.002	151.904	169.781	161.726	222.307	206.524	184.677	200.598
sp|Q96FL8-3|S47A1_HUMAN	sp	Q96FL8-3	S47A1	SLC47A1	Isoform 3 of Multidrug and toxin extrusion protein 1 OS=Homo sapiens GN=SLC47A1	1	46.9119	39.8571	37.2208	37.1814	29.2115	30.9058	27.3613	28.9139	23.1463	21.6747	17.6714	16.5185	24.2306	23.8204	19.2622	22.4965	1	0.849616	0.793418	0.79258	0.622688	0.658806	0.583248	0.616345	0.493399	0.462029	0.376693	0.352117	0.516513	0.507769	0.410604	0.479547	46.9119	37.1246	33.4167	33.8974	26.4097	28.3389	25.353	25.2168	22.2069	20.8761	20.839	18.1711	20.1932	29.5516	18.9363	21.8443
sp|Q96FL9-3|GLT14_HUMAN	sp	Q96FL9-3	GLT14	GALNT14	Isoform 3 of Polypeptide N-acetylgalactosaminyltransferase 14 OS=Homo sapiens GN=GALNT14	2	91.4542	95.938	85.1876	111.342	87.4139	100.259	108.225	107.671	81.0161	80.7731	99.5276	100.423	82.0599	77.1925	83.7752	76.8749	0.821379	0.861649	0.765097	1	0.785092	0.900454	0.971999	0.967031	0.727631	0.725449	0.893889	0.901931	0.737006	0.693291	0.752412	0.690438	91.4542	89.3607	76.4812	101.508	79.0298	91.9314	100.281	93.9038	77.7281	77.7971	117.368	110.47	68.3867	95.765	82.3578	74.6463
sp|Q96FN4|CPNE2_HUMAN	sp	Q96FN4	CPNE2	CPNE2	Copine-2 OS=Homo sapiens GN=CPNE2 PE=1 SV=3	5	536.231	668.159	604.831	732.892	951.6	1089.17	1212	1117.41	992.604	994.613	886.232	862.194	1039.69	948.759	900.405	864.834	0.442435	0.551287	0.499036	0.604697	0.785149	0.898654	1	0.921954	0.818981	0.820639	0.731215	0.711382	0.857828	0.782805	0.742909	0.71356	536.231	622.352	543.016	668.16	860.329	998.705	1123.04	974.529	952.32	957.968	1045.09	948.454	866.45	1177.03	885.171	839.763
sp|Q96FN9|DTD2_HUMAN	sp	Q96FN9	DTD2	DTD2	Probable D-tyrosyl-tRNA(Tyr) deacylase 2 OS=Homo sapiens GN=DTD2 PE=2 SV=1	1	120.431	123.202	140.515	120.801	154.341	141.132	132.81	147.656	154.65	124.481	138.48	138.991	134.061	119.226	136.295	125.404	0.778731	0.796651	0.908597	0.781121	0.998001	0.912587	0.858776	0.954775	1	0.804921	0.895441	0.898745	0.866864	0.770941	0.88131	0.81089	120.431	114.756	126.154	110.131	139.538	129.41	123.062	128.776	148.374	119.895	163.303	152.897	111.723	147.912	133.989	121.769
sp|Q96FQ6|S10AG_HUMAN	sp	Q96FQ6	S10AG	S100A16	Protein S100-A16 OS=Homo sapiens GN=S100A16 PE=1 SV=1	8	1700.75	2129.71	1787.67	2304.18	2242.95	2247.78	2841.42	2448.59	2292.9	2681.23	2426.7	2494.1	2102.33	2733.37	2403.15	2172.22	0.598557	0.749523	0.629149	0.810925	0.789377	0.791078	1	0.861751	0.806955	0.943623	0.854046	0.877767	0.739888	0.961973	0.845758	0.764486	1700.75	1983.7	1604.97	2100.66	2027.82	2061.09	2632.86	2135.5	2199.84	2582.44	2861.69	2743.63	1752.03	3391.01	2362.49	2109.25
sp|Q96FS4|SIPA1_HUMAN	sp	Q96FS4	SIPA1	SIPA1	Signal-induced proliferation-associated protein 1 OS=Homo sapiens GN=SIPA1 PE=1 SV=1	3	264.367	232.801	220.428	250.309	141.608	138.265	140.031	118.68	148.573	123.81	145.122	133.623	136.543	135.186	142.083	143.536	1	0.880599	0.833797	0.946826	0.535649	0.523003	0.529685	0.448922	0.561994	0.468325	0.548941	0.505447	0.516492	0.511355	0.537446	0.542943	264.367	216.841	197.9	228.201	128.026	126.781	129.753	103.505	142.543	119.248	171.135	146.992	113.792	167.711	139.679	139.375
sp|Q96FT9-2|IFT43_HUMAN	sp	Q96FT9-2	IFT43	IFT43	Isoform 2 of Intraflagellar transport protein 43 homolog OS=Homo sapiens GN=IFT43	2	207.234	200.578	201.06	221.809	211.908	145.423	126.28	117.324	230.831	157.009	138.597	148.566	198.88	161.033	182.615	181.748	0.897773	0.868939	0.871025	0.960915	0.91802	0.629999	0.547066	0.508267	1	0.680189	0.600427	0.643615	0.861584	0.697621	0.791118	0.787363	207.234	186.827	180.511	202.218	191.583	133.345	117.011	102.322	221.463	151.224	163.441	163.43	165.742	199.777	179.525	176.479
sp|Q96FV2|SCRN2_HUMAN	sp	Q96FV2	SCRN2	SCRN2	Secernin-2 OS=Homo sapiens GN=SCRN2 PE=1 SV=3	7	688.251	626.792	611.941	970.003	679.627	553.71	545.003	686.574	873.997	710.975	710.81	884.854	764.322	773.053	761.772	920.879	0.709535	0.646176	0.630865	1	0.700644	0.570834	0.561857	0.707806	0.901025	0.732962	0.732791	0.912218	0.787958	0.796959	0.785329	0.949357	688.251	583.821	549.399	884.328	614.442	507.721	505	598.784	838.526	684.78	838.223	973.381	636.967	959.049	748.883	894.183
sp|Q96FV9|THOC1_HUMAN	sp	Q96FV9	THOC1	THOC1	THO complex subunit 1 OS=Homo sapiens GN=THOC1 PE=1 SV=1	27	8878.6	6956.48	6626.28	6761.62	7781.71	6833.41	6995.8	6900.97	7331.67	6251.88	6586.89	6497.91	7806.13	6215.92	6561.72	6751.66	1	0.783511	0.746321	0.761563	0.876456	0.769649	0.78794	0.777259	0.825769	0.704152	0.741884	0.731862	0.879208	0.700101	0.739049	0.760442	8878.6	6479.56	5949.06	6164.4	7035.34	6265.85	6482.32	6018.57	7034.12	6021.54	7767.6	7148.01	6505.44	7711.46	6450.7	6555.93
sp|Q96FW1|OTUB1_HUMAN	sp	Q96FW1	OTUB1	OTUB1	Ubiquitin thioesterase OTUB1 OS=Homo sapiens GN=OTUB1 PE=1 SV=2	15	2741.79	3135.17	3474.32	4409.03	2917.89	2660.82	2637.79	3215.34	4101.06	3651.62	3366.04	4008.41	3444.39	3911.67	3868.65	4118.66	0.621859	0.71108	0.788003	1	0.6618	0.603494	0.598271	0.729264	0.930151	0.828215	0.763444	0.909138	0.781213	0.887197	0.87744	0.934143	2741.79	2920.23	3119.24	4019.6	2638.03	2439.82	2444.18	2804.21	3934.62	3517.08	3969.41	4409.44	2870.47	4852.82	3803.2	3999.26
sp|Q96FX2|DPH3_HUMAN	sp	Q96FX2	DPH3	DPH3	DPH3 homolog OS=Homo sapiens GN=DPH3 PE=1 SV=1	1	44.2487	44.943	40.085	61.0171	57.0499	52.6146	66.6547	184.613	173.486	333.881	242.328	304.61	190.268	349.885	284.243	298.981	0.126466	0.128451	0.114566	0.174392	0.163053	0.150377	0.190505	0.527638	0.495837	0.954261	0.692594	0.8706	0.543803	1	0.81239	0.854513	44.2487	41.8618	35.9882	55.6278	51.5781	48.2446	61.7623	161.007	166.445	321.58	285.766	335.085	158.565	434.067	279.434	290.314
sp|Q96FX7|TRM61_HUMAN	sp	Q96FX7	TRM61	TRMT61A	tRNA (adenine(58)-N(1))-methyltransferase catalytic subunit TRMT61A OS=Homo sapiens GN=TRMT61A PE=1 SV=1	7	974.206	885.505	947.906	883.091	894.415	758.788	1000.5	901.681	915.677	837.963	927.64	896.311	925.607	833.871	876.181	855.597	0.973715	0.885059	0.947429	0.882646	0.893965	0.758406	1	0.901227	0.915216	0.837541	0.927173	0.89586	0.925141	0.833451	0.87574	0.855166	974.206	824.797	851.028	805.092	808.629	695.766	927.068	786.386	878.515	807.089	1093.92	985.984	771.378	1034.5	861.357	830.793
sp|Q96FZ2|HMCES_HUMAN	sp	Q96FZ2	HMCES	HMCES	Embryonic stem cell-specific 5-hydroxymethylcytosine-binding protein OS=Homo sapiens GN=HMCES PE=1 SV=1	4	221.202	1190.19	294.241	372.797	220.271	278.065	270.577	234.126	286.389	331.688	333.228	455.153	286.181	368.359	313.469	301.601	0.185855	1	0.247223	0.313226	0.185073	0.233632	0.22734	0.196714	0.240625	0.278685	0.279979	0.382422	0.24045	0.309497	0.263378	0.253407	221.202	1108.59	264.169	339.87	199.144	254.97	250.717	204.189	274.766	319.467	392.959	500.69	238.496	456.986	308.165	292.858
sp|Q96FZ7|CHMP6_HUMAN	sp	Q96FZ7	CHMP6	CHMP6	Charged multivesicular body protein 6 OS=Homo sapiens GN=CHMP6 PE=1 SV=3	12	2039.01	1832.65	1857.84	1761.78	2145.98	2244.34	2579.61	2554.71	2096.35	2131.33	2261.07	2240.02	2272.29	2185.77	2181.85	2181.1	0.790433	0.710438	0.7202	0.682963	0.8319	0.870029	1	0.990348	0.812661	0.82622	0.876517	0.868357	0.880865	0.847327	0.845804	0.845515	2039.01	1707.01	1667.96	1606.17	1940.15	2057.93	2390.27	2228.05	2011.27	2052.8	2666.37	2464.13	1893.67	2711.67	2144.93	2117.87
sp|Q96G01|BICD1_HUMAN	sp	Q96G01	BICD1	BICD1	Protein bicaudal D homolog 1 OS=Homo sapiens GN=BICD1 PE=1 SV=3	4	992.553	895.378	937.491	794.529	855.112	916.176	876.732	815.794	808.95	881.558	879.72	814.788	812.25	821.974	778.938	804.411	1	0.902096	0.944525	0.800491	0.861528	0.92305	0.88331	0.821915	0.815019	0.888172	0.88632	0.820901	0.818344	0.828141	0.784782	0.810446	992.553	833.993	841.677	724.353	773.096	840.082	812.381	711.481	776.119	849.078	1037.41	896.305	676.909	1019.74	765.759	781.091
sp|Q96G03|PGM2_HUMAN	sp	Q96G03	PGM2	PGM2	Phosphoglucomutase-2 OS=Homo sapiens GN=PGM2 PE=1 SV=4	8	2276.18	2581.72	2755.26	3075.46	2811.71	1975.09	2419.44	2471.72	3427.2	2633.45	2699.34	2972.93	2745.03	2733.86	2926.78	2898.94	0.664151	0.753302	0.80394	0.897367	0.82041	0.5763	0.705953	0.721207	1	0.768396	0.787623	0.867451	0.800954	0.797696	0.853985	0.845862	2276.18	2404.72	2473.67	2803.82	2542.03	1811.05	2241.86	2155.67	3288.11	2536.42	3183.2	3270.36	2287.64	3391.63	2877.26	2814.9
sp|Q96G21|IMP4_HUMAN	sp	Q96G21	IMP4	IMP4	U3 small nucleolar ribonucleoprotein protein IMP4 OS=Homo sapiens GN=IMP4 PE=1 SV=1	12	2478.26	2429.83	2361.99	2121.09	2248.81	2054.46	2162.42	2004.03	2076.75	1962.14	1992.54	1956.98	1977.51	1848.9	1904.5	1860.83	1	0.98046	0.953084	0.855881	0.907415	0.828991	0.872555	0.808643	0.837989	0.791742	0.80401	0.789659	0.797944	0.746046	0.768484	0.75086	2478.26	2263.25	2120.59	1933.75	2033.12	1883.82	2003.7	1747.78	1992.47	1889.85	2349.71	2152.77	1648.01	2293.74	1872.28	1806.88
sp|Q96G23|CERS2_HUMAN	sp	Q96G23	CERS2	CERS2	Ceramide synthase 2 OS=Homo sapiens GN=CERS2 PE=1 SV=1	4	370.726	506.84	492.292	459.823	580.822	666.126	742.179	624.07	487.33	622.607	596.252	517.541	499.247	518.273	524.762	460.674	0.49951	0.682908	0.663307	0.619558	0.782591	0.897528	1	0.840861	0.656621	0.838891	0.803381	0.697326	0.672677	0.698313	0.707055	0.620704	370.726	472.092	441.979	419.209	525.114	610.8	687.704	544.272	467.552	599.668	703.131	569.319	416.06	642.969	515.883	447.319
sp|Q96G25-2|MED8_HUMAN	sp	Q96G25-2	MED8	MED8	Isoform 2 of Mediator of RNA polymerase II transcription subunit 8 OS=Homo sapiens GN=MED8	4	1628.85	1267.36	1155.77	1144.04	1369.49	1244.08	1254.25	1176.82	1177.24	1039.67	1099.6	988.012	1210.97	1016.15	1028.79	1056.03	1	0.778069	0.709564	0.702358	0.840772	0.763777	0.770022	0.722482	0.722742	0.638282	0.675075	0.606571	0.743449	0.623843	0.631603	0.648331	1628.85	1180.47	1037.65	1042.99	1238.14	1140.75	1162.19	1026.34	1129.46	1001.36	1296.7	1086.86	1009.19	1260.63	1011.38	1025.42
sp|Q96G28|CFA36_HUMAN	sp	Q96G28	CFA36	CFAP36	Cilia- and flagella-associated protein 36 OS=Homo sapiens GN=CFAP36 PE=1 SV=2	2	239.94	262.817	269.591	348.582	227.598	262.641	226.969	218.019	338.999	347.786	303.878	319.472	292.8	357.267	330.428	300.928	0.671599	0.735632	0.754592	0.975692	0.637052	0.73514	0.635293	0.610242	0.948868	0.973462	0.850562	0.894211	0.819554	1	0.924876	0.842305	239.94	244.799	242.038	317.794	205.768	240.827	210.31	190.142	325.241	334.972	358.348	351.434	244.012	443.225	324.837	292.204
sp|Q96G46|DUS3L_HUMAN	sp	Q96G46	DUS3L	DUS3L	tRNA-dihydrouridine(47) synthase [NAD(P)(+)]-like OS=Homo sapiens GN=DUS3L PE=1 SV=2	7	1177.81	1397.76	1353.08	1257.09	1512.03	1060.29	1379.83	1185.09	1290.14	1309.96	1371.71	1366.28	1143.67	1179.37	1280.75	1252.22	0.778958	0.924422	0.894873	0.831392	1	0.701236	0.912564	0.783775	0.853248	0.866359	0.907195	0.903603	0.756378	0.779986	0.847038	0.828171	1177.81	1301.93	1214.79	1146.06	1367.01	972.228	1278.55	1033.56	1237.78	1261.7	1617.59	1502.97	953.106	1463.12	1259.08	1215.92
sp|Q96G74|OTUD5_HUMAN	sp	Q96G74	OTUD5	OTUD5	OTU domain-containing protein 5 OS=Homo sapiens GN=OTUD5 PE=1 SV=1	2	526.129	485.252	567.802	549.432	493.59	407.982	388.919	395.906	516.506	405.693	428.755	470.145	426.329	448.587	427.985	492.421	0.926607	0.854615	1	0.967648	0.869299	0.718528	0.684956	0.697261	0.909659	0.714498	0.755114	0.828008	0.750841	0.790042	0.753758	0.867242	526.129	451.984	509.771	500.904	446.248	374.096	360.373	345.283	495.544	390.746	505.61	517.181	355.292	556.517	420.744	478.146
sp|Q96GA3|LTV1_HUMAN	sp	Q96GA3	LTV1	LTV1	Protein LTV1 homolog OS=Homo sapiens GN=LTV1 PE=1 SV=1	4	715.936	1058.32	951.564	903.476	649.983	939.22	630.672	721.339	844.526	1200.47	874.564	1009.08	744.812	1033.01	881.887	914.455	0.59638	0.881586	0.79266	0.752602	0.54144	0.782377	0.525354	0.600881	0.703496	1	0.728518	0.840567	0.620434	0.860504	0.734618	0.761747	715.936	985.762	854.312	823.677	587.641	861.212	584.381	629.104	810.251	1156.24	1031.33	1110.03	620.708	1281.55	866.966	887.945
sp|Q96GA7|SDSL_HUMAN	sp	Q96GA7	SDSL	SDSL	Serine dehydratase-like OS=Homo sapiens GN=SDSL PE=1 SV=1	5	214.113	183.353	224.059	329.775	315.329	231.673	282.087	364.671	421.843	279.266	326.999	469.783	342.033	327.173	356.929	512.321	0.417927	0.357887	0.437342	0.643689	0.615491	0.452203	0.550606	0.711802	0.823396	0.5451	0.63827	0.916969	0.667615	0.63861	0.69669	1	214.113	170.783	201.16	300.648	285.085	212.431	261.382	318.042	404.723	268.977	385.614	516.783	285.042	405.891	350.89	497.469
sp|Q96GC5|RM48_HUMAN	sp	Q96GC5	RM48	MRPL48	39S ribosomal protein L48, mitochondrial OS=Homo sapiens GN=MRPL48 PE=1 SV=2	12	6957.51	5400.51	5181.98	5039.76	6466.39	4819.84	4785.58	4328.66	5661.73	4256.18	4420.62	4023.45	6015.22	4096.06	4447.36	4543.71	1	0.776212	0.744804	0.724363	0.929412	0.692753	0.687829	0.622157	0.813758	0.61174	0.635374	0.578288	0.864566	0.588725	0.639217	0.653066	6957.51	5030.26	4652.37	4594.63	5846.18	4419.52	4434.32	3775.17	5431.95	4099.37	5213.02	4425.98	5012.94	5081.57	4372.11	4411.99
sp|Q96GC9|VMP1_HUMAN	sp	Q96GC9	VMP1	VMP1	Vacuole membrane protein 1 OS=Homo sapiens GN=VMP1 PE=1 SV=1	3	768.909	754.658	837.086	688.644	771.368	871.22	931.001	632.673	659.611	798.077	837.331	722.924	757.05	749.581	763.865	527.143	0.825895	0.810587	0.899125	0.739681	0.828536	0.935788	1	0.679561	0.708496	0.857224	0.899387	0.776501	0.813157	0.805134	0.820477	0.566211	768.909	702.92	751.534	627.82	697.384	798.859	862.667	551.775	632.841	768.673	987.423	795.25	630.907	929.929	750.941	511.861
sp|Q96GD4-5|AURKB_HUMAN	sp	Q96GD4-5	AURKB	AURKB	Isoform 5 of Aurora kinase B OS=Homo sapiens GN=AURKB	2	611.804	1158.49	1190.01	843.433	199.528	1004.29	833.734	444.261	267.699	1006.73	1047.22	537.59	216.291	792.847	607.44	400.054	0.514116	0.973514	1	0.70876	0.167669	0.843931	0.70061	0.373325	0.224955	0.84598	0.880011	0.451752	0.181756	0.666251	0.510449	0.336176	611.804	1079.07	1068.39	768.937	180.391	920.875	772.539	387.455	256.835	969.635	1234.94	591.374	180.252	983.605	597.163	388.456
sp|Q96GG9|DCNL1_HUMAN	sp	Q96GG9	DCNL1	DCUN1D1	DCN1-like protein 1 OS=Homo sapiens GN=DCUN1D1 PE=1 SV=1	9	2528.48	3119.56	3478.29	3358.12	3327.66	2737.2	2882.14	2820.02	3805.2	3309.3	3368.03	3482.02	3563.89	3548.31	3692.13	3625.06	0.66448	0.819814	0.914088	0.882509	0.874502	0.719332	0.75742	0.741095	1	0.869677	0.885111	0.915067	0.936584	0.932489	0.970284	0.952659	2528.48	2905.69	3122.8	3061.52	3008.49	2509.86	2670.59	2459.43	3650.77	3187.37	3971.75	3830.38	2970.06	4402.03	3629.66	3519.97
sp|Q96GK7|FAH2A_HUMAN	sp	Q96GK7	FAH2A	FAHD2A	Fumarylacetoacetate hydrolase domain-containing protein 2A OS=Homo sapiens GN=FAHD2A PE=1 SV=1	6	1437.25	1407.25	1456.53	1655.78	1478.24	1228.92	1325.9	1323.86	1372.63	1154.25	1288.8	1376.3	1445.29	1233.32	1349.09	1394.68	0.868022	0.849902	0.879667	1	0.89278	0.742202	0.800772	0.799539	0.828994	0.697103	0.778367	0.831209	0.872878	0.744862	0.814776	0.842313	1437.25	1310.77	1307.67	1509.53	1336.46	1126.85	1228.58	1154.58	1316.92	1111.72	1519.82	1513.99	1204.47	1530.06	1326.26	1354.25
sp|Q96GM5|SMRD1_HUMAN	sp	Q96GM5	SMRD1	SMARCD1	SWI/SNF-related matrix-associated actin-dependent regulator of chromatin subfamily D member 1 OS=Homo sapiens GN=SMARCD1 PE=1 SV=2	11	1941.94	1970.03	1813.32	1687.45	1485.27	1677.54	1779.54	1570.15	1392.84	1545.59	1616.48	1439.43	1404.61	1413.74	1331.37	1361.46	0.985741	1	0.92045	0.856562	0.753931	0.85153	0.903304	0.797018	0.707013	0.784549	0.820533	0.730664	0.71299	0.717622	0.67581	0.691085	1941.94	1834.97	1627.99	1538.41	1342.81	1538.21	1648.92	1369.38	1336.31	1488.64	1906.23	1583.44	1170.57	1753.88	1308.84	1321.99
sp|Q96GM8|TOE1_HUMAN	sp	Q96GM8	TOE1	TOE1	Target of EGR1 protein 1 OS=Homo sapiens GN=TOE1 PE=1 SV=1	5	651.063	656.483	686.572	543.623	725.692	732.177	818.865	698.45	612.877	637.642	717.998	643.739	667.964	615.703	621.388	580.517	0.79508	0.801699	0.838444	0.663874	0.886218	0.894137	1	0.85295	0.748448	0.77869	0.876822	0.786136	0.81572	0.751899	0.758841	0.708929	651.063	611.476	616.403	495.608	656.089	671.365	758.761	609.142	588.004	614.149	846.7	708.143	556.665	763.841	610.875	563.688
sp|Q96GQ5|RUS1_HUMAN	sp	Q96GQ5	RUS1	C16orf58	RUS1 family protein C16orf58 OS=Homo sapiens GN=C16orf58 PE=1 SV=2	8	2451.1	2130.6	2306.57	2038.35	2417.42	2230.63	2388.5	2150.53	2482.64	1990.22	2089.91	1973.22	2529.29	1967.19	2081.11	2045.04	0.969085	0.84237	0.911942	0.805896	0.95577	0.881918	0.944337	0.85025	0.981554	0.786867	0.826283	0.780146	1	0.777762	0.822804	0.808541	2451.1	1984.53	2070.83	1858.31	2185.56	2045.36	2213.19	1875.55	2381.88	1916.89	2464.53	2170.63	2107.85	2440.49	2045.9	1985.75
sp|Q96GQ7|DDX27_HUMAN	sp	Q96GQ7	DDX27	DDX27	Probable ATP-dependent RNA helicase DDX27 OS=Homo sapiens GN=DDX27 PE=1 SV=2	53	14232.8	13680.5	13137.9	12493.2	14429.6	12439.7	12849.8	13304.4	13662.3	11444.9	12444.1	13110.9	13943.5	11398.5	12394.7	12866	0.986362	0.948087	0.910486	0.865801	1	0.862097	0.890515	0.922021	0.946824	0.793153	0.862401	0.908612	0.966316	0.789941	0.858979	0.891639	14232.8	12742.6	11795.2	11389.7	13045.6	11406.5	11906.6	11603.2	13107.8	11023.2	14674.7	14422.6	11620.2	14141	12185	12493
sp|Q96GS4|BORC6_HUMAN	sp	Q96GS4	BORC6	BORCS6	BLOC-1-related complex subunit 6 OS=Homo sapiens GN=BORCS6 PE=1 SV=2	3	367.144	299.688	285.513	270.892	325.307	248.604	255.224	259.129	308.75	233.87	237.879	270.984	352.765	228.768	250.993	276.301	1	0.816268	0.77766	0.737837	0.886048	0.67713	0.695161	0.705796	0.840952	0.636997	0.647917	0.738086	0.960837	0.623101	0.683635	0.752568	367.144	279.142	256.333	246.966	294.106	227.956	236.491	225.995	296.22	225.253	280.519	298.095	293.986	283.809	246.746	268.291
sp|Q96GW9|SYMM_HUMAN	sp	Q96GW9	SYMM	MARS2	Methionine--tRNA ligase, mitochondrial OS=Homo sapiens GN=MARS2 PE=1 SV=2	3	765.517	734.592	748.28	656.401	614.806	581.23	543.352	490.49	650.143	556.271	534.316	518.33	631.991	568.105	593.553	562.782	1	0.959602	0.977483	0.857461	0.803125	0.759265	0.709785	0.640731	0.849286	0.726661	0.69798	0.677098	0.825574	0.742119	0.775363	0.735166	765.517	684.23	671.804	598.425	555.838	532.955	503.471	427.773	623.757	535.776	630.092	570.187	526.686	704.79	583.511	546.467
sp|Q96GX2|A7L3B_HUMAN	sp	Q96GX2	A7L3B	ATXN7L3B	Putative ataxin-7-like protein 3B OS=Homo sapiens GN=ATXN7L3B PE=3 SV=2	3	308.933	406.69	444.742	550.369	386.451	408.702	313.93	357.648	575.759	571.708	482.901	521.785	432.959	611.851	547.805	604.595	0.504915	0.664687	0.726879	0.899515	0.631609	0.667977	0.513082	0.584535	0.941011	0.93439	0.789245	0.852797	0.707621	1	0.895325	0.988141	308.933	378.808	399.288	501.758	349.385	374.757	290.888	311.917	552.392	550.644	569.461	573.988	360.817	759.062	538.537	587.068
sp|Q96GX5|GWL_HUMAN	sp	Q96GX5	GWL	MASTL	Serine/threonine-protein kinase greatwall OS=Homo sapiens GN=MASTL PE=1 SV=1	12	956.145	2718.32	2543.75	1885.87	581.311	2834.76	4108.69	2760.24	686.321	3606.61	3705.28	2612.22	576.992	2439.72	1975.28	1424.92	0.232713	0.661602	0.619113	0.458995	0.141483	0.689941	1	0.671805	0.167041	0.8778	0.901814	0.635778	0.140432	0.593794	0.480756	0.346806	956.145	2531.96	2283.77	1719.3	525.556	2599.31	3807.12	2407.3	658.467	3473.73	4369.45	2873.56	480.851	3026.71	1941.86	1383.61
sp|Q96GX8|CP074_HUMAN	sp	Q96GX8	CP074	C16orf74	Uncharacterized protein C16orf74 OS=Homo sapiens GN=C16orf74 PE=1 SV=2	1	25.4379	30.4448	26.8147	20.2586	42.8483	38.0416	24.5696	26.5323	43.1391	46.7911	35.5315	36.7423	27.9947	35.7811	35.0393	29.8887	0.543649	0.650655	0.573074	0.43296	0.915737	0.81301	0.525091	0.567038	0.921951	1	0.759366	0.785243	0.598292	0.7647	0.748847	0.638769	25.4379	28.3576	24.0742	18.4693	38.7386	34.882	22.7662	23.1397	41.3883	45.0671	41.9006	40.4183	23.3301	44.39	34.4465	29.0222
sp|Q96GX9|MTNB_HUMAN	sp	Q96GX9	MTNB	APIP	Methylthioribulose-1-phosphate dehydratase OS=Homo sapiens GN=APIP PE=1 SV=1	15	3414.28	3591.97	3994.98	4181.14	4990.23	3266.56	4488.61	4142.67	4893.67	3475.82	4254.01	4482.53	4042.75	3656.23	4235.17	4346.73	0.684193	0.7198	0.80056	0.837865	1	0.654591	0.89948	0.830156	0.98065	0.696526	0.852469	0.898261	0.810134	0.732679	0.848692	0.871049	3414.28	3345.71	3586.68	3811.84	4511.6	2995.25	4159.15	3612.96	4695.06	3347.76	5016.55	4930.99	3369.13	4535.92	4163.51	4220.72
sp|Q96GY0|ZC21A_HUMAN	sp	Q96GY0	ZC21A	ZC2HC1A	Zinc finger C2HC domain-containing protein 1A OS=Homo sapiens GN=ZC2HC1A PE=1 SV=2	4	772.186	802.708	739.299	704.394	613.526	574.407	468.982	447.325	623.321	611.757	519.425	485.017	550.074	567.819	570.262	553.071	0.961977	1	0.921007	0.877523	0.764321	0.715587	0.58425	0.55727	0.776523	0.762117	0.647091	0.604226	0.685273	0.70738	0.710423	0.689007	772.186	747.676	663.741	642.179	554.681	526.699	434.559	390.127	598.024	589.218	612.532	533.541	458.418	704.436	560.614	537.038
sp|Q96GY3|LIN37_HUMAN	sp	Q96GY3	LIN37	LIN37	Protein lin-37 homolog OS=Homo sapiens GN=LIN37 PE=1 SV=1	1	71.4826	89.8091	95.4798	103.529	65.2539	97.5584	89.8445	87.337	75.2616	85.2689	88.8072	87.9881	81.9578	92.1756	91.4466	83.2293	0.690461	0.86748	0.922254	1	0.630297	0.942331	0.867822	0.843601	0.726963	0.823626	0.857803	0.84989	0.791643	0.890339	0.883297	0.803925	71.4826	83.652	85.7215	94.3846	58.9952	89.4555	83.25	76.1695	72.2071	82.1273	104.726	96.791	68.3016	114.353	89.8994	80.8165
sp|Q96H20|SNF8_HUMAN	sp	Q96H20	SNF8	SNF8	Vacuolar-sorting protein SNF8 OS=Homo sapiens GN=SNF8 PE=1 SV=1	5	1222.72	1374.35	1404.9	1616.61	1233.83	1235.11	966.705	1005.67	1504.97	1553.88	1210.98	1262.74	1318.34	1552.19	1438.91	1480.56	0.75635	0.850147	0.869046	1	0.763223	0.764017	0.597984	0.622089	0.930943	0.9612	0.749088	0.781104	0.815497	0.960151	0.890078	0.915845	1222.72	1280.13	1261.32	1473.82	1115.49	1132.53	895.75	877.081	1443.89	1496.63	1428.05	1389.07	1098.67	1925.64	1414.56	1437.64
sp|Q96H22|CENPN_HUMAN	sp	Q96H22	CENPN	CENPN	Centromere protein N OS=Homo sapiens GN=CENPN PE=1 SV=2	2	264.007	257.117	270.647	238.338	216.868	255.432	241.906	214.1	215.492	253.21	250.841	218.477	195.102	249.051	234.84	222.657	0.975467	0.950011	1	0.880624	0.801297	0.943785	0.893806	0.791069	0.79621	0.935575	0.926819	0.807241	0.720872	0.920209	0.867701	0.822684	264.007	239.49	242.986	217.287	196.068	234.217	224.15	186.724	206.746	243.881	295.804	240.335	162.593	308.973	230.867	216.202
sp|Q96H55|MYO19_HUMAN	sp	Q96H55	MYO19	MYO19	Unconventional myosin-XIX OS=Homo sapiens GN=MYO19 PE=1 SV=2	13	2675.08	2418.53	2852.71	2396.96	2403.49	2582.25	2717.97	2545.26	2359.41	2360.3	2522.96	2266.32	2471.44	2215.41	2327.07	2590.11	0.937731	0.847799	1	0.840239	0.842526	0.905192	0.952765	0.892225	0.827074	0.827388	0.884406	0.794444	0.866348	0.776596	0.81574	0.907945	2675.08	2252.72	2561.16	2185.25	2172.96	2367.78	2518.47	2219.81	2263.65	2273.34	2975.2	2493.06	2059.64	2748.43	2287.7	2515.02
sp|Q96H79|ZCCHL_HUMAN	sp	Q96H79	ZCCHL	ZC3HAV1L	Zinc finger CCCH-type antiviral protein 1-like OS=Homo sapiens GN=ZC3HAV1L PE=1 SV=2	3	748.443	911.362	1036.23	1363.93	702.405	660.342	536.777	690.175	930.385	887.338	731.747	834.115	838.465	914.663	883.319	868.863	0.548741	0.668189	0.759739	1	0.514987	0.484147	0.393552	0.50602	0.682136	0.650575	0.536499	0.611554	0.614743	0.670609	0.647629	0.63703	748.443	848.881	930.325	1243.46	635.035	605.496	497.378	601.925	892.626	854.645	862.913	917.566	698.756	1134.73	868.374	843.675
sp|Q96HA7|TONSL_HUMAN	sp	Q96HA7	TONSL	TONSL	Tonsoku-like protein OS=Homo sapiens GN=TONSL PE=1 SV=2	2	257.795	322.112	302.664	283.432	177.902	312.824	309.359	255.75	174.937	340.067	298.175	259.565	187.386	294.22	249.676	227.731	0.75807	0.947201	0.890012	0.833458	0.523138	0.919889	0.909698	0.752056	0.514418	1	0.876811	0.763276	0.551026	0.865181	0.734197	0.669664	257.795	300.029	271.731	258.398	160.839	286.842	286.652	223.048	167.837	327.538	351.623	285.534	156.163	365.009	245.452	221.129
sp|Q96HC4|PDLI5_HUMAN	sp	Q96HC4	PDLI5	PDLIM5	PDZ and LIM domain protein 5 OS=Homo sapiens GN=PDLIM5 PE=1 SV=5	24	6619.89	6541.85	6938.5	8650.64	5897.39	5189.22	4588.16	5358.81	8363.47	6600.09	6410.65	7018.86	7524.6	7313.55	7625.93	7838.92	0.765248	0.756227	0.802079	1	0.681728	0.599865	0.530383	0.61947	0.966803	0.76296	0.74106	0.811368	0.869832	0.845434	0.881544	0.906166	6619.89	6093.36	6229.37	7886.58	5331.75	4758.22	4251.39	4673.6	8024.04	6356.92	7559.76	7721.07	6270.82	9073.18	7496.9	7611.67
sp|Q96HD1-2|CREL1_HUMAN	sp	Q96HD1-2	CREL1	CRELD1	Isoform 2 of Cysteine-rich with EGF-like domain protein 1 OS=Homo sapiens GN=CRELD1	7	955.829	662.157	820.997	1017.97	1071.34	762.399	1050.16	1185.11	1127.36	623.434	877.761	1020.54	1122.36	642.635	783.675	1070.17	0.806535	0.558733	0.692763	0.858969	0.904001	0.643318	0.886135	1	0.951277	0.526058	0.740661	0.861137	0.947054	0.54226	0.661271	0.90302	955.829	616.761	737.089	928.057	968.581	699.077	973.083	1033.57	1081.61	600.464	1035.1	1122.64	935.346	797.252	770.416	1039.15
sp|Q96HE7|ERO1A_HUMAN	sp	Q96HE7	ERO1A	ERO1A	ERO1-like protein alpha OS=Homo sapiens GN=ERO1A PE=1 SV=2	26	6062.88	6232.09	6834.1	6032.31	5252.15	6965.47	7356.62	7182.81	5299.81	6244.99	6318.97	5988.9	5322.05	5606.37	5420.79	5615.75	0.82414	0.84714	0.928973	0.819984	0.713935	0.94683	1	0.976374	0.720414	0.848894	0.85895	0.814083	0.723438	0.762086	0.736858	0.76336	6062.88	5804.83	6135.64	5499.51	4748.4	6386.94	6816.65	6264.37	5084.72	6014.9	7451.65	6588.07	4435.27	6955.26	5329.07	5452.95
sp|Q96HE9|PRR11_HUMAN	sp	Q96HE9	PRR11	PRR11	Proline-rich protein 11 OS=Homo sapiens GN=PRR11 PE=1 SV=1	1	149.102	153.712	162.287	125.346	102.059	124.939	140.071	144.861	100.351	134.927	137.423	138.17	110.592	119.653	97.7553	101.674	0.918754	0.947162	1	0.772373	0.62888	0.769864	0.863106	0.892621	0.618357	0.831411	0.846788	0.851395	0.681458	0.737295	0.60236	0.626507	149.102	143.174	145.701	114.275	92.2704	114.562	129.79	126.338	96.2787	129.956	162.056	151.994	92.1646	148.442	96.1014	98.7265
sp|Q96HH6|TMM19_HUMAN	sp	Q96HH6	TMM19	TMEM19	Transmembrane protein 19 OS=Homo sapiens GN=TMEM19 PE=1 SV=1	2	381.431	418.002	399.117	373.3	506.616	565.58	583.975	542.411	500.108	500.411	487.551	436.982	545.82	473.371	499.242	407.586	0.653163	0.715788	0.683448	0.639239	0.86753	0.9685	1	0.928826	0.856385	0.856905	0.834883	0.748289	0.934663	0.810602	0.854903	0.697951	381.431	389.345	358.326	340.328	458.025	518.605	541.112	473.055	479.811	481.974	574.945	480.701	454.873	587.264	490.795	395.77
sp|Q96HH9-3|GRAM3_HUMAN	sp	Q96HH9-3	GRAM3	GRAMD3	Isoform 3 of GRAM domain-containing protein 3 OS=Homo sapiens GN=GRAMD3	1	56.6989	66.5188	69.7511	42.5696	74.2266	88.5556	88.0898	87.4243	47.6353	92.8027	85.5874	72.5405	57.0989	62.1951	56.7393	65.122	0.610962	0.716776	0.751607	0.458711	0.799832	0.954235	0.949216	0.942045	0.513296	1	0.922251	0.781664	0.615272	0.670186	0.611397	0.701725	56.6989	61.9584	62.6224	38.8097	67.1073	81.2005	81.6241	76.2457	45.702	89.3835	100.929	79.798	47.5848	77.1592	55.7793	63.2341
sp|Q96HJ9|CG055_HUMAN	sp	Q96HJ9	CG055	C7orf55	UPF0562 protein C7orf55 OS=Homo sapiens GN=C7orf55 PE=1 SV=2	4	1557.04	1302.12	1317.17	1375.37	1562.83	1087.98	1057.22	878.259	1368.51	952.183	1030.37	962.614	1321.01	1019.07	1011.43	1045.44	0.996298	0.833184	0.842812	0.880053	1	0.696162	0.676481	0.561969	0.875664	0.60927	0.659303	0.615944	0.845273	0.652071	0.647181	0.668941	1557.04	1212.85	1182.55	1253.89	1412.93	997.616	979.622	765.959	1312.97	917.101	1215.07	1058.92	1100.9	1264.26	994.318	1015.13
sp|Q96HN2|SAHH3_HUMAN	sp	Q96HN2	SAHH3	AHCYL2	Adenosylhomocysteinase 3 OS=Homo sapiens GN=AHCYL2 PE=1 SV=1	17	4586.35	5192.25	5436.27	4980.53	5088.91	6515.85	6148.95	6191.41	5299.47	5921.49	6037.41	5774.06	5068.09	5792.46	5729.15	5252.83	0.703875	0.796864	0.834314	0.764371	0.781005	1	0.94369	0.950208	0.813319	0.908782	0.926572	0.886156	0.777809	0.888979	0.879263	0.806161	4586.35	4836.28	4880.67	4540.63	4600.82	5974.67	5697.62	5399.74	5084.39	5703.32	7119.62	6351.74	4223.62	7186.12	5632.22	5100.55
sp|Q96HP0|DOCK6_HUMAN	sp	Q96HP0	DOCK6	DOCK6	Dedicator of cytokinesis protein 6 OS=Homo sapiens GN=DOCK6 PE=1 SV=3	1	75.0579	61.6286	62.2383	54.9614	43.3434	42.9452	45.2995	50.1946	56.7074	48.3023	41.0923	52.9949	46.8665	35.1449	39.7052	55.9961	1	0.821081	0.829204	0.732254	0.577466	0.572161	0.603528	0.668745	0.755516	0.643534	0.547474	0.706054	0.624405	0.468237	0.528994	0.746039	75.0579	57.4035	55.8774	50.107	39.1862	39.3783	41.9746	43.7764	54.406	46.5227	48.4581	58.2969	39.0574	43.6007	39.0334	54.3728
sp|Q96HP4|OXND1_HUMAN	sp	Q96HP4	OXND1	OXNAD1	Oxidoreductase NAD-binding domain-containing protein 1 OS=Homo sapiens GN=OXNAD1 PE=1 SV=1	1	303.75	315.007	339.581	333.34	395.921	378.43	321.349	275.537	338.286	307.639	330.214	328.21	370.16	306.918	321.146	342.101	0.767199	0.795631	0.857699	0.841936	1	0.955822	0.811648	0.695939	0.854429	0.77702	0.83404	0.828978	0.934933	0.7752	0.811136	0.864065	303.75	293.411	304.875	303.898	357.947	346.999	297.762	240.305	324.557	296.304	389.405	361.046	308.482	380.762	315.712	332.184
sp|Q96HQ2|C2AIL_HUMAN	sp	Q96HQ2	C2AIL	CDKN2AIPNL	CDKN2AIP N-terminal-like protein OS=Homo sapiens GN=CDKN2AIPNL PE=1 SV=1	8	1247.79	937.094	955.316	999.258	1006.27	913.006	1098.56	1091.77	917.127	786.882	885.545	891.653	955.41	854.136	848.697	949.706	1	0.751003	0.765606	0.800822	0.806439	0.731699	0.880407	0.874959	0.735001	0.63062	0.709691	0.714586	0.765681	0.684519	0.68016	0.76111	1247.79	872.849	857.68	910.999	909.752	837.175	1017.93	952.165	879.906	757.89	1044.28	980.86	796.215	1059.64	834.338	922.174
sp|Q96HR3|MED30_HUMAN	sp	Q96HR3	MED30	MED30	Mediator of RNA polymerase II transcription subunit 30 OS=Homo sapiens GN=MED30 PE=1 SV=1	2	198.209	147.551	138.058	148.541	153.997	162.527	158.36	191.484	148.662	138.272	128.437	143.468	146.996	135.706	139.151	172.387	1	0.74442	0.696527	0.749415	0.776944	0.819978	0.798957	0.966073	0.750028	0.69761	0.647986	0.723824	0.741622	0.684662	0.702043	0.869726	198.209	137.435	123.948	135.421	139.227	149.028	146.737	167	142.629	133.178	151.459	157.822	122.503	168.357	136.797	167.39
sp|Q96HR8|NAF1_HUMAN	sp	Q96HR8	NAF1	NAF1	H/ACA ribonucleoprotein complex non-core subunit NAF1 OS=Homo sapiens GN=NAF1 PE=1 SV=2	1	460.987	556.442	546.585	484.882	428.743	444.435	323.197	306.317	419.994	510.051	417.89	365.174	393.116	462.148	394.59	378.216	0.828454	1	0.982286	0.871397	0.770507	0.798709	0.580828	0.550491	0.754785	0.916629	0.751003	0.656265	0.706481	0.83054	0.70913	0.679705	460.987	518.294	490.723	442.055	387.621	407.522	299.475	267.149	402.949	491.259	492.797	401.708	327.613	573.34	387.914	367.252
sp|Q96HS1|PGAM5_HUMAN	sp	Q96HS1	PGAM5	PGAM5	Serine/threonine-protein phosphatase PGAM5, mitochondrial OS=Homo sapiens GN=PGAM5 PE=1 SV=2	13	3610.65	3184.56	3236.03	2900.08	3860.5	3436.66	3676.95	3610.12	3373.17	2987.98	3152.02	3137.2	3690.29	2874.99	3030.77	2993.89	0.93528	0.824907	0.838241	0.751218	1	0.89021	0.952455	0.935144	0.873764	0.773987	0.816479	0.812641	0.95591	0.744719	0.785071	0.775519	3610.65	2966.23	2905.3	2643.93	3490.23	3151.22	3407.07	3148.51	3236.27	2877.89	3717.02	3451.07	3075.4	3566.71	2979.49	2907.1
sp|Q96HV5|TM41A_HUMAN	sp	Q96HV5	TM41A	TMEM41A	Transmembrane protein 41A OS=Homo sapiens GN=TMEM41A PE=1 SV=1	2	150.107	261.126	325.912	262.524	346.818	463.499	675.759	656.607	334.003	446.586	550.304	509.833	324.904	312.043	323.995	327.706	0.222131	0.386419	0.48229	0.388488	0.513228	0.685893	1	0.971659	0.494264	0.660866	0.81435	0.75446	0.480799	0.461766	0.479453	0.484945	150.107	243.224	292.603	239.337	313.554	425.002	626.159	572.649	320.448	430.132	648.947	560.84	270.767	387.12	318.513	318.206
sp|Q96HW7|INT4_HUMAN	sp	Q96HW7	INT4	INTS4	Integrator complex subunit 4 OS=Homo sapiens GN=INTS4 PE=1 SV=2	10	1814.18	1586.65	1612.42	1357.57	1675.77	1488.3	1614.96	1463.38	1442.77	1344.79	1453.59	1423.61	1521.46	1298.49	1333.5	1383.47	1	0.874581	0.888789	0.748309	0.923705	0.820373	0.890185	0.806633	0.795276	0.741264	0.801239	0.784714	0.838651	0.715747	0.735044	0.762585	1814.18	1477.87	1447.63	1237.66	1515.04	1364.69	1496.42	1276.26	1384.22	1295.24	1714.15	1566.04	1267.95	1610.91	1310.94	1343.36
sp|Q96HY6|DDRGK_HUMAN	sp	Q96HY6	DDRGK	DDRGK1	DDRGK domain-containing protein 1 OS=Homo sapiens GN=DDRGK1 PE=1 SV=2	7	1574.87	1197.62	1284.77	1426.46	1686.47	1519.55	1535.56	1652.94	1620.01	1270.99	1314.82	1428.21	1593.44	1288.87	1365.35	1485.95	0.933824	0.71013	0.761806	0.845824	1	0.901021	0.910514	0.980113	0.960588	0.753636	0.779625	0.846862	0.944832	0.764239	0.809589	0.881097	1574.87	1115.51	1153.46	1300.47	1524.72	1393.34	1422.85	1441.58	1554.26	1224.16	1550.5	1571.1	1327.93	1598.97	1342.25	1442.87
sp|Q96HY7|DHTK1_HUMAN	sp	Q96HY7	DHTK1	DHTKD1	Probable 2-oxoglutarate dehydrogenase E1 component DHKTD1, mitochondrial OS=Homo sapiens GN=DHTKD1 PE=1 SV=2	8	1531.57	1131.36	1207.63	1234.05	1452.71	1243.01	1413.33	1492.54	1424.59	1112.68	1403.36	1376.36	1664.21	1207.07	1356.88	1417.94	0.9203	0.679821	0.72565	0.741522	0.872916	0.746908	0.849249	0.896844	0.856015	0.668591	0.843258	0.827036	1	0.725312	0.815329	0.852018	1531.57	1053.8	1084.21	1125.05	1313.38	1139.77	1309.59	1301.69	1366.77	1071.68	1654.91	1514.06	1386.91	1497.49	1333.92	1376.83
sp|Q96I15|SCLY_HUMAN	sp	Q96I15	SCLY	SCLY	Selenocysteine lyase OS=Homo sapiens GN=SCLY PE=1 SV=4	2	90.5627	87.646	83.1467	105.041	89.1797	54.1149	72.0875	67.7214	92.2052	55.4629	71.2683	84.7274	88.9565	60.7378	76.6537	83.6908	0.862168	0.834401	0.791567	1	0.849001	0.51518	0.686282	0.644716	0.877805	0.528013	0.678483	0.806615	0.846877	0.578231	0.729753	0.796747	90.5627	81.6372	74.6489	95.763	80.6262	49.6203	66.7964	59.0621	88.4631	53.4194	84.0432	93.2041	74.1342	75.3512	75.3568	81.2646
sp|Q96I24|FUBP3_HUMAN	sp	Q96I24	FUBP3	FUBP3	Far upstream element-binding protein 3 OS=Homo sapiens GN=FUBP3 PE=1 SV=2	45	13088	10647.9	10244	10490.7	11017.4	10630.4	10528.5	10735.9	10771.5	10060.4	10276	10597.5	11028.3	9755.93	10103.7	10708.1	1	0.813559	0.782705	0.801548	0.841797	0.812228	0.804442	0.820287	0.823002	0.768675	0.785148	0.809708	0.842628	0.74541	0.771985	0.818164	13088	9917.87	9197.08	9564.08	9960.73	9747.51	9755.75	9363.15	10334.3	9689.75	12118	11657.7	9190.73	12103.2	9932.79	10397.7
sp|Q96I25|SPF45_HUMAN	sp	Q96I25	SPF45	RBM17	Splicing factor 45 OS=Homo sapiens GN=RBM17 PE=1 SV=1	28	6928.34	6390.66	6305.08	5975.68	7085.21	7139.96	7403.67	6858.84	6242.54	6372.76	6678.38	6380.89	6449.25	5846.32	6053.1	6131.14	0.935798	0.863174	0.851616	0.807124	0.956987	0.964381	1	0.92641	0.843168	0.860756	0.902036	0.861855	0.871089	0.789652	0.817581	0.828122	6928.34	5952.53	5660.69	5447.88	6405.65	6546.94	6860.25	5981.82	5989.19	6137.96	7875.48	7019.28	5374.65	7252.94	5950.69	5953.4
sp|Q96I34|PP16A_HUMAN	sp	Q96I34	PP16A	PPP1R16A	Protein phosphatase 1 regulatory subunit 16A OS=Homo sapiens GN=PPP1R16A PE=1 SV=1	2	192.314	186.334	170.587	169.669	197.948	206.216	209.376	195.498	197.117	177.231	179.936	172.643	189.972	182.641	166.191	184.322	0.91851	0.889947	0.814742	0.810355	0.945418	0.984906	1	0.933716	0.94145	0.846472	0.859393	0.824558	0.907325	0.87231	0.793744	0.880342	192.314	173.559	153.153	154.683	178.962	189.088	194.008	170.5	189.117	170.701	212.19	189.915	158.318	226.584	163.379	178.979
sp|Q96I36|COX14_HUMAN	sp	Q96I36	COX14	COX14	Cytochrome c oxidase assembly protein COX14 OS=Homo sapiens GN=COX14 PE=1 SV=1	1	679.535	977.527	1019.38	585.167	1277.28	981.515	1005.25	876.369	723.568	669.632	728.213	564.784	809.256	511.713	648.761	535.217	0.532018	0.765321	0.798086	0.458136	1	0.768443	0.787025	0.686123	0.566492	0.524265	0.570129	0.442178	0.633579	0.400628	0.507925	0.419029	679.535	910.51	915.195	533.482	1154.77	899.994	931.465	764.311	694.202	644.96	858.746	621.289	674.414	634.831	637.784	519.701
sp|Q96I51|RCC1L_HUMAN	sp	Q96I51	RCC1L	RCC1L	RCC1-like G exchanging factor-like protein OS=Homo sapiens GN=RCC1L PE=1 SV=2	3	416.241	434.14	459.976	373.817	433.526	446.064	371.865	358.334	387.982	363.968	341.68	324.394	404.804	349.617	330.647	349.493	0.90492	0.943832	1	0.812689	0.942497	0.969755	0.808446	0.779028	0.843484	0.791277	0.742823	0.705243	0.880056	0.760076	0.718837	0.759807	416.241	404.376	412.965	340.8	391.945	409.015	344.571	312.515	372.236	350.558	402.927	356.849	337.354	433.734	325.053	339.361
sp|Q96I59|SYNM_HUMAN	sp	Q96I59	SYNM	NARS2	Probable asparagine--tRNA ligase, mitochondrial OS=Homo sapiens GN=NARS2 PE=1 SV=3	5	803.077	660.998	611.532	616.304	978.003	710.316	716.852	764.843	943.89	648.409	695.576	640.077	1036.55	687.299	747.103	819.851	0.774758	0.63769	0.589968	0.594571	0.943516	0.685269	0.691574	0.737872	0.910606	0.625544	0.671048	0.617506	1	0.663063	0.720758	0.790941	803.077	615.682	549.032	561.869	884.2	651.32	664.236	667.045	905.583	624.519	820.259	704.115	863.837	852.663	734.463	796.084
sp|Q96I99|SUCB2_HUMAN	sp	Q96I99	SUCB2	SUCLG2	Succinate--CoA ligase [GDP-forming] subunit beta, mitochondrial OS=Homo sapiens GN=SUCLG2 PE=1 SV=2	48	19276.9	12998.2	12491.8	13419.5	21150.7	14893.1	16043.6	15106.6	16449.1	11120.7	11417.5	11247.3	18514.1	11746.3	12818.2	13031.3	0.911406	0.614552	0.590608	0.634468	1	0.70414	0.758536	0.714237	0.777707	0.525785	0.539816	0.531771	0.875341	0.555363	0.606039	0.616115	19276.9	12107.1	11215.1	12234.2	19122.1	13656.1	14866	13175	15781.5	10711	13464.1	12372.6	15429.2	14572.5	12601.3	12653.5
sp|Q96IF1|AJUBA_HUMAN	sp	Q96IF1	AJUBA	AJUBA	LIM domain-containing protein ajuba OS=Homo sapiens GN=AJUBA PE=1 SV=1	1	69.5506	84.4598	81.9208	102.351	134.597	66.1592	82.0979	71.899	141.874	92.1419	129.749	170.66	143.269	112.051	149.455	131.009	0.407539	0.494901	0.480023	0.599738	0.788682	0.387666	0.481061	0.421299	0.831325	0.539915	0.76028	1	0.8395	0.656573	0.875745	0.76766	69.5506	78.6694	73.5483	93.3112	121.687	60.6642	76.072	62.7055	136.116	88.747	153.007	187.734	119.397	139.01	146.926	127.211
sp|Q96IG2|FXL20_HUMAN	sp	Q96IG2	FXL20	FBXL20	F-box/LRR-repeat protein 20 OS=Homo sapiens GN=FBXL20 PE=1 SV=2	3	440.511	581.666	567.914	495.192	424.391	532.223	447.727	389.43	439.514	555.182	511.01	451.483	432.201	564.868	487.754	394.698	0.757327	1	0.976359	0.851334	0.729613	0.914998	0.769732	0.669508	0.755614	0.954469	0.878529	0.776191	0.743041	0.971122	0.838548	0.678566	440.511	541.788	509.872	451.454	383.686	488.018	414.864	339.635	421.677	534.727	602.609	496.653	360.186	700.775	479.502	383.256
sp|Q96II8-2|LRCH3_HUMAN	sp	Q96II8-2	LRCH3	LRCH3	Isoform 2 of Leucine-rich repeat and calponin homology domain-containing protein 3 OS=Homo sapiens GN=LRCH3	3	456.468	478.261	472.289	505.746	468.623	429.695	379.342	387.512	483.812	398.333	382.64	400.763	443.828	410.583	404.86	431.196	0.902564	0.945656	0.933847	1	0.926598	0.849626	0.750065	0.766219	0.956631	0.787615	0.756585	0.79242	0.87757	0.811837	0.800521	0.852595	456.468	445.473	424.02	461.076	423.676	394.006	351.499	337.962	464.177	383.657	451.228	440.858	369.875	509.369	398.01	418.696
sp|Q96IJ6-2|GMPPA_HUMAN	sp	Q96IJ6-2	GMPPA	GMPPA	Isoform 2 of Mannose-1-phosphate guanyltransferase alpha OS=Homo sapiens GN=GMPPA	11	1378.05	1529.11	1640.35	1736.86	1165.6	1254.46	1116.48	1169.89	1324.36	1374.32	1308.83	1427.94	1245.24	1458.7	1333.25	1436.68	0.793416	0.88039	0.944434	1	0.671095	0.722259	0.642815	0.673567	0.762503	0.791265	0.753563	0.82214	0.716948	0.839849	0.767621	0.827172	1378.05	1424.28	1472.7	1583.45	1053.8	1150.27	1034.53	1020.3	1270.61	1323.68	1543.44	1570.8	1037.75	1809.66	1310.69	1395.03
sp|Q96IK1|BOD1_HUMAN	sp	Q96IK1	BOD1	BOD1	Biorientation of chromosomes in cell division protein 1 OS=Homo sapiens GN=BOD1 PE=1 SV=2	1	112.786	111.247	110.173	115.098	114.372	111.851	96.8116	67.9549	104.582	98.3772	107.4	85.9868	107.125	114.279	107.311	102.075	0.979913	0.96654	0.957215	1	0.99369	0.971789	0.841123	0.590409	0.908638	0.854726	0.933121	0.747075	0.930728	0.992889	0.932341	0.886856	112.786	103.62	98.9135	104.932	103.402	102.561	89.7057	59.2657	100.338	94.7526	126.652	94.5895	89.2753	141.775	105.495	99.1162
sp|Q96IU4|ABHEB_HUMAN	sp	Q96IU4	ABHEB	ABHD14B	Protein ABHD14B OS=Homo sapiens GN=ABHD14B PE=1 SV=1	3	900.872	780.27	830.691	1501.83	1184.84	812.653	629.801	876.795	1507.45	903.171	889.912	1140.79	1293.5	1125.57	1186.8	1392.81	0.597614	0.51761	0.551057	0.996271	0.785991	0.539092	0.417792	0.581641	1	0.599139	0.590343	0.756767	0.858071	0.746671	0.78729	0.92395	900.872	726.777	745.792	1369.18	1071.2	745.157	583.574	764.682	1446.27	869.895	1049.43	1254.92	1077.97	1396.38	1166.72	1352.43
sp|Q96IV0|NGLY1_HUMAN	sp	Q96IV0	NGLY1	NGLY1	Peptide-N(4)-(N-acetyl-beta-glucosaminyl)asparagine amidase OS=Homo sapiens GN=NGLY1 PE=1 SV=1	3	283.896	303.644	365.267	377.474	371.795	329.151	304.042	327.316	409.844	322.696	344.275	356.009	376.867	330.578	345.874	403.307	0.692692	0.740877	0.891234	0.921019	0.907161	0.803113	0.741848	0.798634	1	0.787363	0.840013	0.868645	0.919538	0.806595	0.843915	0.984049	283.896	282.827	327.936	344.134	336.135	301.813	281.726	285.463	393.211	310.807	405.986	391.627	314.072	410.115	340.022	391.615
sp|Q96IW7|SC22A_HUMAN	sp	Q96IW7	SC22A	SEC22A	Vesicle-trafficking protein SEC22a OS=Homo sapiens GN=SEC22A PE=1 SV=1	4	1053.23	971.443	1064.11	954.853	978.232	956.79	955.112	922.554	1046.9	976.868	965.181	962.014	1017.43	1011.86	985.553	1007.1	0.989777	0.912917	1	0.897327	0.919297	0.899147	0.89757	0.866973	0.983826	0.918015	0.907032	0.904056	0.956135	0.950897	0.926177	0.946423	1053.23	904.843	955.354	870.516	884.407	877.322	885.008	804.59	1004.41	940.876	1138.19	1058.26	847.902	1255.31	968.878	977.901
sp|Q96IX5|USMG5_HUMAN	sp	Q96IX5	USMG5	USMG5	Up-regulated during skeletal muscle growth protein 5 OS=Homo sapiens GN=USMG5 PE=1 SV=1	2	216.933	211.761	272.774	277.339	319.483	289.295	337.021	366.337	334.713	289.858	305.521	372.69	290.303	270.686	298.454	317.394	0.582074	0.568196	0.731907	0.744155	0.857235	0.776235	0.904294	0.982955	0.898102	0.777748	0.819774	1	0.778939	0.726305	0.80081	0.851632	216.933	197.243	244.896	252.843	288.84	265.267	312.284	319.495	321.129	279.179	360.286	409.976	241.931	335.813	293.404	308.193
sp|Q96IY1|NSL1_HUMAN	sp	Q96IY1	NSL1	NSL1	Kinetochore-associated protein NSL1 homolog OS=Homo sapiens GN=NSL1 PE=1 SV=3	7	2472.84	2246.14	2286.63	2185.57	1725.21	1945.26	1897.08	1828.48	1808.39	2010.1	2267.25	1980.3	1854.75	1870.81	1912.21	1850.99	1	0.908324	0.924698	0.88383	0.697663	0.786649	0.767168	0.739426	0.731302	0.812871	0.916862	0.800819	0.750047	0.756545	0.773286	0.748528	2472.84	2092.15	2052.93	1992.53	1559.74	1783.69	1757.84	1594.68	1735	1936.04	2673.66	2178.42	1545.7	2320.93	1879.86	1797.33
sp|Q96IZ0|PAWR_HUMAN	sp	Q96IZ0	PAWR	PAWR	PRKC apoptosis WT1 regulator protein OS=Homo sapiens GN=PAWR PE=1 SV=1	8	1446.52	1300.2	1129.99	1094.78	1170.85	896.935	766.244	780.989	1170.88	947.271	858.588	948.569	1138.34	940.731	971.977	984.287	1	0.898846	0.781176	0.756839	0.809425	0.620064	0.529716	0.539909	0.809446	0.654862	0.593554	0.655759	0.78695	0.650341	0.671942	0.680452	1446.52	1211.06	1014.5	998.086	1058.55	822.439	710.003	681.127	1123.36	912.37	1012.49	1043.47	948.664	1167.07	955.532	955.753
sp|Q96IZ6|MET2A_HUMAN	sp	Q96IZ6	MET2A	METTL2A	Methyltransferase-like protein 2A OS=Homo sapiens GN=METTL2A PE=1 SV=5	5	619.258	775.125	823.851	921.699	623.683	699.021	470.652	519.149	884.818	963.013	792.702	830.241	823.176	941.166	873.959	847.421	0.643042	0.804895	0.855493	0.957099	0.647637	0.725869	0.488729	0.539088	0.918802	1	0.823148	0.862128	0.854793	0.977314	0.907525	0.879968	619.258	721.984	739.651	840.29	563.864	640.963	436.107	452.767	848.908	927.532	934.795	913.304	686.015	1167.61	859.172	822.854
sp|Q96IZ7|RSRC1_HUMAN	sp	Q96IZ7	RSRC1	RSRC1	Serine/Arginine-related protein 53 OS=Homo sapiens GN=RSRC1 PE=1 SV=1	3	880.697	872.173	813.503	784.911	865.721	826.434	796.92	746.763	759.015	724.517	740.476	708.033	792.111	761.912	791.079	753.767	1	0.990321	0.923704	0.891238	0.982995	0.938386	0.904874	0.847923	0.861835	0.822663	0.840784	0.803947	0.899414	0.865124	0.898243	0.855875	880.697	812.379	730.361	715.584	782.687	757.793	738.427	651.277	728.211	697.823	873.207	778.87	660.126	945.227	777.695	731.915
sp|Q96J01|THOC3_HUMAN	sp	Q96J01	THOC3	THOC3	THO complex subunit 3 OS=Homo sapiens GN=THOC3 PE=1 SV=1	15	4879.83	4592.68	4729.97	4964.67	5063.7	4810.22	4541.09	4161.83	4854.99	4693.59	4761.34	4276.62	4883.53	4621.59	4357.62	4443.37	0.963688	0.906981	0.934094	0.980443	1	0.949941	0.896792	0.821894	0.958782	0.926908	0.940287	0.844563	0.964417	0.912689	0.860559	0.877494	4879.83	4277.82	4246.56	4526.17	4578.03	4410.7	4207.78	3629.67	4657.95	4520.66	5614.81	4704.48	4069.81	5733.54	4283.89	4314.56
sp|Q96J02|ITCH_HUMAN	sp	Q96J02	ITCH	ITCH	E3 ubiquitin-protein ligase Itchy homolog OS=Homo sapiens GN=ITCH PE=1 SV=2	6	1078.84	1445.71	1398.19	1209.85	1147.5	1495.4	1027.19	866.427	1262.62	1612.87	1377.71	1137.44	1232.01	1514.12	1366.03	1103.48	0.668893	0.896359	0.866892	0.75012	0.711463	0.927166	0.636867	0.537194	0.78284	1	0.854192	0.705227	0.763862	0.938773	0.846955	0.68417	1078.84	1346.6	1255.29	1102.99	1037.44	1371.2	951.792	755.64	1211.38	1553.45	1624.66	1251.24	1026.73	1878.42	1342.92	1071.49
sp|Q96J42|TXD15_HUMAN	sp	Q96J42	TXD15	TXNDC15	Thioredoxin domain-containing protein 15 OS=Homo sapiens GN=TXNDC15 PE=1 SV=1	1	138.339	245.77	323.337	232.917	288.213	384.5	287.486	242.43	300.533	347.647	308.927	227.481	318.411	331.842	273.605	264.564	0.359789	0.639194	0.840927	0.605766	0.749579	1	0.747688	0.630506	0.78162	0.904152	0.803452	0.591628	0.828117	0.863048	0.711586	0.688071	138.339	228.921	290.291	212.345	260.57	352.565	266.385	211.431	288.336	334.838	364.303	250.24	265.356	411.683	268.976	256.894
sp|Q96J84-2|KIRR1_HUMAN	sp	Q96J84-2	KIRR1	KIRREL	Isoform 2 of Kin of IRRE-like protein 1 OS=Homo sapiens GN=KIRREL	4	629.48	494.643	457.653	450.882	642.482	684.416	581.584	621.061	565.243	551.956	452.103	479.475	628.246	555.279	531.256	548.372	0.919733	0.722722	0.668677	0.658783	0.93873	1	0.849751	0.907432	0.825876	0.806463	0.660568	0.700561	0.91793	0.811318	0.776218	0.801226	629.48	460.731	410.88	411.058	580.86	627.571	538.896	541.648	542.303	531.62	533.143	527.445	523.565	688.879	522.268	532.475
sp|Q96JB2|COG3_HUMAN	sp	Q96JB2	COG3	COG3	Conserved oligomeric Golgi complex subunit 3 OS=Homo sapiens GN=COG3 PE=1 SV=3	17	4158.61	4114.47	4090.65	3895.16	3904.09	3779.91	4052.14	4115.79	3782.83	3631.97	3752.9	3983.97	3876.97	3521.02	3720.94	3827.09	1	0.989385	0.983659	0.936649	0.938798	0.908935	0.974398	0.989704	0.909639	0.87336	0.902441	0.958004	0.932275	0.846683	0.894755	0.92028	4158.61	3832.39	3672.58	3551.12	3529.64	3465.96	3754.72	3589.52	3629.31	3498.15	4425.61	4382.55	3230.97	4368.18	3657.98	3716.14
sp|Q96JB5-4|CK5P3_HUMAN	sp	Q96JB5-4	CK5P3	CDK5RAP3	Isoform 4 of CDK5 regulatory subunit-associated protein 3 OS=Homo sapiens GN=CDK5RAP3	10	1588.9	1618.61	1696.55	1694.02	2457.4	1745.55	1871.37	1898.7	2065.47	1408.48	1591.94	1660.59	2161.22	1468.92	1646.63	1807	0.646579	0.658668	0.690386	0.689357	1	0.710325	0.761524	0.772647	0.84051	0.573161	0.647817	0.675753	0.879477	0.597754	0.670071	0.735333	1588.9	1507.64	1523.16	1544.4	2221.7	1600.57	1734.01	1655.92	1981.64	1356.59	1877.3	1826.73	1801.11	1822.34	1618.77	1754.62
sp|Q96JC1|VPS39_HUMAN	sp	Q96JC1	VPS39	VPS39	Vam6/Vps39-like protein OS=Homo sapiens GN=VPS39 PE=1 SV=2	6	1854.91	1699	1857.59	1760.35	2389.03	1919.99	2207.34	2180.22	2267.44	1606.7	1904.66	1964.82	2293.28	1757.77	2011.57	2213.39	0.776428	0.711167	0.77755	0.736849	1	0.803669	0.923947	0.912595	0.949107	0.672531	0.797252	0.822433	0.95992	0.735768	0.842005	0.926479	1854.91	1582.52	1667.74	1604.87	2159.89	1760.52	2045.32	1901.44	2175.42	1547.5	2246.07	2161.39	1911.16	2180.69	1977.54	2149.22
sp|Q96JE9|MAP6_HUMAN	sp	Q96JE9	MAP6	MAP6	Microtubule-associated protein 6 OS=Homo sapiens GN=MAP6 PE=1 SV=2	3	621.404	571.779	616.584	705.527	587.821	583.691	648.825	687.211	606.098	659.794	613.294	660.977	581.354	660.159	629.755	673.592	0.880765	0.810428	0.873934	1	0.833165	0.827312	0.919631	0.974039	0.859071	0.935179	0.86927	0.936856	0.823999	0.935695	0.892602	0.954736	621.404	532.579	553.568	643.212	531.441	535.212	601.202	599.34	581.5	635.485	723.227	727.106	484.486	818.992	619.1	654.065
sp|Q96JG6|VPS50_HUMAN	sp	Q96JG6	VPS50	VPS50	Syndetin OS=Homo sapiens GN=VPS50 PE=1 SV=3	7	1298.61	1480.41	1589.3	1603.25	1463.1	1401.7	1233.55	1356.34	1878.57	1598.15	1674.67	1676.23	1880.69	1720.69	1819.04	1842.89	0.690497	0.787166	0.845063	0.852478	0.77796	0.745312	0.655904	0.721193	0.998874	0.849769	0.890457	0.891284	1	0.914927	0.967218	0.979899	1298.61	1378.92	1426.87	1461.64	1322.77	1285.28	1143.01	1182.91	1802.33	1539.27	1974.86	1843.93	1567.32	2134.69	1788.26	1789.46
sp|Q96JH7|VCIP1_HUMAN	sp	Q96JH7	VCIP1	VCPIP1	Deubiquitinating protein VCIP135 OS=Homo sapiens GN=VCPIP1 PE=1 SV=2	16	1727.04	2008.54	2097.52	2171.78	2034.67	2239.51	2249.23	2462.66	2201.91	2458.54	2438.6	2573.72	2186.15	2441.21	2458.42	2406.62	0.671029	0.780404	0.814977	0.843831	0.790557	0.870144	0.873923	0.95685	0.855538	0.955249	0.947501	1	0.849412	0.948514	0.955204	0.935074	1727.04	1870.84	1883.15	1979.96	1839.52	2053.5	2084.14	2147.77	2112.55	2367.96	2875.72	2831.21	1821.88	3028.56	2416.83	2336.85
sp|Q96JI7|SPTCS_HUMAN	sp	Q96JI7	SPTCS	SPG11	Spatacsin OS=Homo sapiens GN=SPG11 PE=1 SV=3	3	308.586	379.674	390.591	334.305	351.171	367.845	380.99	311.302	336.749	354.611	381.975	371.347	301.875	316.468	312.627	339.891	0.790048	0.972048	1	0.855895	0.899075	0.941764	0.975419	0.797002	0.862151	0.907883	0.977939	0.95073	0.772866	0.810228	0.800395	0.870197	308.586	353.644	350.672	304.778	317.489	337.293	353.026	271.497	323.082	341.546	450.444	408.499	251.575	392.61	307.338	330.038
sp|Q96JJ3|ELMO2_HUMAN	sp	Q96JJ3	ELMO2	ELMO2	Engulfment and cell motility protein 2 OS=Homo sapiens GN=ELMO2 PE=1 SV=2	19	3096.38	3332.23	3427.43	3142.73	3347.13	3353.31	3012.5	3050.76	3493.07	3178.34	3345.52	3237.19	3529.89	3393.59	3576.95	3501.01	0.865648	0.931584	0.9582	0.878606	0.935751	0.937479	0.842199	0.852894	0.976551	0.888562	0.9353	0.905014	0.986842	0.948738	1	0.978771	3096.38	3103.78	3077.14	2865.15	3026.1	3074.8	2791.39	2660.67	3351.31	3061.24	3945.21	3561.06	2941.72	4210.08	3516.43	3399.52
sp|Q96JJ7|TMX3_HUMAN	sp	Q96JJ7	TMX3	TMX3	Protein disulfide-isomerase TMX3 OS=Homo sapiens GN=TMX3 PE=1 SV=2	23	4669.39	4864.03	5011.68	4580.53	6144.82	5797.34	6680.18	6644.75	5683.05	5148.68	5626.78	5662.64	5985.49	4994.34	5206.4	5199.99	0.698992	0.728128	0.750231	0.68569	0.919858	0.867842	1	0.994697	0.850734	0.77074	0.842309	0.847678	0.896008	0.747635	0.77938	0.778421	4669.39	4530.56	4499.47	4175.96	5555.45	5315.83	6189.86	5795.11	5452.41	4958.98	6635.38	6229.17	4988.16	6195.97	5118.31	5049.24
sp|Q96JK2|DCAF5_HUMAN	sp	Q96JK2	DCAF5	DCAF5	DDB1- and CUL4-associated factor 5 OS=Homo sapiens GN=DCAF5 PE=1 SV=2	2	97.8814	84.2237	86.0697	92.1137	127.682	98.3452	134.898	126.2	122.654	97.9633	109.586	113.231	120.454	110.851	93.2018	125.022	0.725594	0.624349	0.638034	0.682838	0.946508	0.729032	1	0.935517	0.909231	0.726201	0.812357	0.839377	0.89292	0.821739	0.690904	0.926789	97.8814	78.4495	77.2732	83.9778	115.436	90.177	124.997	110.063	117.676	94.354	129.229	124.559	100.383	137.522	91.6249	121.398
sp|Q96JM2-3|ZN462_HUMAN	sp	Q96JM2-3	ZN462	ZNF462	Isoform 3 of Zinc finger protein 462 OS=Homo sapiens GN=ZNF462	2	518.163	391.468	357.153	361.28	428.255	385.754	425.961	406.011	420.925	410.493	421.987	438.33	492.535	430.322	438.57	466.567	1	0.755492	0.689267	0.697232	0.826487	0.744465	0.82206	0.783559	0.812341	0.792209	0.81439	0.845932	0.950542	0.830476	0.846394	0.900425	518.163	364.63	320.651	329.37	387.18	353.715	394.696	354.096	403.842	395.369	497.628	482.184	410.467	533.857	431.15	453.041
sp|Q96JM3|CHAP1_HUMAN	sp	Q96JM3	CHAP1	CHAMP1	Chromosome alignment-maintaining phosphoprotein 1 OS=Homo sapiens GN=CHAMP1 PE=1 SV=2	20	4655.77	3731.47	3906.07	3708.73	4204.08	4097.42	4181.93	4104.73	3725.84	3531.62	3619.77	3803.01	3978.34	3411.65	3512.64	3617.83	1	0.801472	0.838974	0.796588	0.902982	0.880073	0.898225	0.881643	0.800263	0.758547	0.777481	0.816838	0.854496	0.732779	0.754471	0.777064	4655.77	3475.65	3506.86	3381.16	3800.85	3757.1	3874.98	3579.87	3574.63	3401.5	4268.62	4183.49	3315.45	4232.49	3453.21	3512.95
sp|Q96JM7|LMBL3_HUMAN	sp	Q96JM7	LMBL3	L3MBTL3	Lethal(3)malignant brain tumor-like protein 3 OS=Homo sapiens GN=L3MBTL3 PE=1 SV=2	7	1080.3	968.545	1073.08	1177.26	1001.93	987.376	897.52	860.781	1060.67	868.035	944.506	908.438	1090.92	915.026	903.884	1011.36	0.917638	0.822711	0.911503	1	0.851068	0.838706	0.76238	0.731173	0.900961	0.737334	0.802291	0.771654	0.926662	0.77725	0.767786	0.859078	1080.3	902.144	963.406	1073.28	905.831	905.368	831.643	750.716	1017.62	836.053	1113.81	999.324	909.149	1135.18	888.591	982.04
sp|Q96JN0|LCOR_HUMAN	sp	Q96JN0	LCOR	LCOR	Ligand-dependent corepressor OS=Homo sapiens GN=LCOR PE=1 SV=2	2	394.681	329.86	366.253	317.823	383.784	405.287	419.684	384.77	310.504	331.077	378.044	349.654	323.338	302.638	314.68	313.626	0.940423	0.785973	0.872687	0.757289	0.914458	0.965694	1	0.916809	0.73985	0.788872	0.900782	0.833136	0.770432	0.721108	0.749802	0.74729	394.681	307.246	328.821	289.751	346.974	371.625	388.88	335.571	297.902	318.879	445.809	384.636	269.462	375.452	309.356	304.534
sp|Q96JN8|NEUL4_HUMAN	sp	Q96JN8	NEUL4	NEURL4	Neuralized-like protein 4 OS=Homo sapiens GN=NEURL4 PE=1 SV=2	2	191.234	194.452	184.008	167.323	226.609	208.234	208.97	203.16	176.688	190.816	182.896	181.67	182.118	177.631	194.109	201.546	0.843895	0.858097	0.812008	0.738377	1	0.918915	0.922163	0.896525	0.779704	0.842052	0.8071	0.801692	0.803669	0.783867	0.856583	0.8894	191.234	181.121	165.202	152.544	204.874	190.939	193.632	177.183	169.517	183.786	215.68	199.846	151.773	220.369	190.825	195.703
sp|Q96JP2|MY15B_HUMAN	sp	Q96JP2	MY15B	MYO15B	Unconventional myosin-XVB OS=Homo sapiens GN=MYO15B PE=1 SV=2	27	3797.76	4225.45	5049.79	4728.18	3356.96	3950.71	4701.8	4901.22	3714.77	4338.3	5446.64	5202.05	3386.9	4171.53	4287.06	4557.32	0.697267	0.77579	0.927139	0.868093	0.616336	0.725349	0.863248	0.899862	0.682031	0.79651	1	0.955094	0.621833	0.76589	0.787103	0.836721	3797.76	3935.76	4533.69	4310.57	3034.98	3622.58	4356.69	4274.52	3564.01	4178.46	6422.95	5722.5	2822.56	5175.19	4214.53	4425.2
sp|Q96JP5|ZFP91_HUMAN	sp	Q96JP5	ZFP91	ZFP91	E3 ubiquitin-protein ligase ZFP91 OS=Homo sapiens GN=ZFP91 PE=1 SV=1	8	1438.81	1351.25	1419.18	1350.21	1456.21	1511.34	1651.57	1623.89	1598.44	1414.24	1557.64	1616.2	1483.35	1345.3	1461.72	1508.38	0.871175	0.818158	0.859292	0.817527	0.88171	0.915089	1	0.983239	0.96783	0.856296	0.943126	0.978584	0.898145	0.814558	0.885048	0.913297	1438.81	1258.61	1274.14	1230.95	1316.54	1385.81	1530.35	1416.25	1533.57	1362.13	1836.85	1777.9	1236.19	1668.98	1436.99	1464.65
sp|Q96JQ2|CLMN_HUMAN	sp	Q96JQ2	CLMN	CLMN	Calmin OS=Homo sapiens GN=CLMN PE=1 SV=1	25	5217.87	4600.85	4775.04	4538.82	6107.09	5630.43	5645.56	5399.05	6203.8	5696.69	5753.95	5376.13	5785.58	5096.8	5128.74	5370.29	0.841077	0.741619	0.769696	0.731619	0.984411	0.907579	0.910016	0.870281	1	0.918258	0.927488	0.866588	0.932587	0.821562	0.82671	0.865646	5217.87	4285.43	4287.02	4137.93	5521.34	5162.79	5231.18	4708.69	5952.02	5486.8	6785.35	5914	4821.56	6323.09	5041.97	5214.61
sp|Q96K17|BT3L4_HUMAN	sp	Q96K17	BT3L4	BTF3L4	Transcription factor BTF3 homolog 4 OS=Homo sapiens GN=BTF3L4 PE=1 SV=1	4	524.409	587.988	627.567	833.723	812.057	581.556	565.27	545.16	957.857	705.53	708.474	818.192	918.213	809.295	926.354	977.875	0.536274	0.601291	0.641766	0.852586	0.83043	0.594714	0.578059	0.557494	0.979529	0.721493	0.724503	0.836703	0.938987	0.827605	0.947313	1	524.409	547.677	563.428	760.085	734.17	533.254	523.78	475.452	918.983	679.536	835.468	900.049	765.216	1004.01	910.681	949.527
sp|Q96K21|ANCHR_HUMAN	sp	Q96K21	ANCHR	ZFYVE19	Abscission/NoCut checkpoint regulator OS=Homo sapiens GN=ZFYVE19 PE=1 SV=3	7	933.524	991.42	1044.07	1127.2	1121.81	1021.99	1044.91	1179.57	1332.8	1271.56	1327.72	1538.81	1402.19	1567.05	1529.83	1716.42	0.543879	0.57761	0.608283	0.656716	0.653573	0.595418	0.608774	0.687226	0.776501	0.740821	0.773538	0.896522	0.816927	0.912976	0.891294	1	933.524	923.451	937.362	1027.64	1014.21	937.104	968.216	1028.74	1278.71	1224.71	1565.71	1692.76	1168.55	1944.08	1503.95	1666.66
sp|Q96K37|S35E1_HUMAN	sp	Q96K37	S35E1	SLC35E1	Solute carrier family 35 member E1 OS=Homo sapiens GN=SLC35E1 PE=1 SV=2	3	1068.41	902.369	914.556	775.834	972.784	828.877	902.319	843.47	838.316	696.923	757.288	766.417	857.534	703.07	738.142	744.172	1	0.844591	0.855997	0.726158	0.910496	0.775804	0.844544	0.789462	0.784639	0.6523	0.708799	0.717344	0.802627	0.658053	0.690879	0.696523	1068.41	840.505	821.086	707.309	879.481	760.033	836.09	735.618	804.293	671.246	893.032	843.095	714.648	872.228	725.653	722.599
sp|Q96K49|TM87B_HUMAN	sp	Q96K49	TM87B	TMEM87B	Transmembrane protein 87B OS=Homo sapiens GN=TMEM87B PE=1 SV=1	2	1145.99	935.642	978.855	1320	1151.8	894.868	600.911	554.912	1173.14	719.343	619.057	607.177	1073.37	614.438	724.801	694.879	0.868175	0.708821	0.741558	1	0.872579	0.677931	0.455236	0.420388	0.888745	0.544958	0.468984	0.459983	0.813164	0.465484	0.549092	0.526425	1145.99	871.497	878.814	1203.41	1041.33	820.543	556.805	483.957	1125.53	692.84	730.024	667.923	894.524	762.271	712.538	674.735
sp|Q96K58-2|ZN668_HUMAN	sp	Q96K58-2	ZN668	ZNF668	Isoform 2 of Zinc finger protein 668 OS=Homo sapiens GN=ZNF668	1	255.868	261.024	266.914	208.8	208.613	198.608	196.75	215.946	225.469	307.142	335.556	365.644	354.125	391.905	370.04	364.639	0.652883	0.666039	0.681069	0.532783	0.532304	0.506775	0.502035	0.551017	0.575314	0.783716	0.856218	0.93299	0.903599	1	0.944208	0.930427	255.868	243.129	239.635	190.358	188.604	182.112	182.309	188.334	216.318	295.826	395.705	402.225	295.119	486.197	363.779	354.068
sp|Q96K76-4|UBP47_HUMAN	sp	Q96K76-4	UBP47	USP47	Isoform 4 of Ubiquitin carboxyl-terminal hydrolase 47 OS=Homo sapiens GN=USP47	16	1793.06	2049.97	2231.94	2437.37	2166.69	2150.07	1759.45	1972.68	2616.26	2551.25	2363.02	2519.27	2367.5	2698.91	2534.51	2602.37	0.664366	0.759556	0.826979	0.903095	0.802805	0.796644	0.651913	0.730918	0.969378	0.94529	0.875546	0.93344	0.877209	1	0.939089	0.964232	1793.06	1909.43	2003.83	2222.09	1958.88	1971.49	1630.31	1720.44	2510.08	2457.25	2786.59	2771.31	1973.02	3348.26	2491.63	2526.93
sp|Q96KA5|CLP1L_HUMAN	sp	Q96KA5	CLP1L	CLPTM1L	Cleft lip and palate transmembrane protein 1-like protein OS=Homo sapiens GN=CLPTM1L PE=1 SV=1	4	942.275	1142.67	1303.75	1184.63	1352.44	1679.45	1931.27	1796.66	1210.2	1451.85	1670.08	1477.38	1116.43	1134.23	1201.25	1126.27	0.487904	0.591666	0.675071	0.613394	0.700282	0.869607	1	0.9303	0.626631	0.751759	0.864755	0.764979	0.578078	0.587299	0.622001	0.583175	942.275	1064.33	1170.5	1080	1222.72	1539.96	1789.52	1566.93	1161.08	1398.36	1969.44	1625.19	930.402	1407.13	1180.93	1093.62
sp|Q96KB5|TOPK_HUMAN	sp	Q96KB5	TOPK	PBK	Lymphokine-activated killer T-cell-originated protein kinase OS=Homo sapiens GN=PBK PE=1 SV=3	14	1452.41	2590.92	2814.55	2795.46	1156.26	2596.1	1709.34	1626.48	1262.88	3854.88	3002.28	2596.12	1302.16	4649.04	3148.42	2424.26	0.31241	0.557301	0.605405	0.601297	0.248709	0.558417	0.367676	0.349853	0.271644	0.829177	0.645784	0.558419	0.280092	1	0.677219	0.521453	1452.41	2413.29	2526.9	2548.55	1045.36	2380.48	1583.88	1418.51	1211.63	3712.85	3540.44	2855.85	1085.19	5767.6	3095.15	2353.98
sp|Q96KC8|DNJC1_HUMAN	sp	Q96KC8	DNJC1	DNAJC1	DnaJ homolog subfamily C member 1 OS=Homo sapiens GN=DNAJC1 PE=1 SV=1	13	2798.88	2867.55	2702.74	2468.28	2860.16	3740.63	4500.2	4738.39	2509.34	3410.72	3630.77	3587.92	2545.01	2617.39	2669.45	2840.26	0.590681	0.605174	0.570391	0.520911	0.603613	0.789431	0.949731	1	0.529576	0.719806	0.766246	0.757202	0.537104	0.552379	0.563365	0.599414	2798.88	2670.96	2426.51	2250.27	2585.83	3429.95	4169.89	4132.51	2407.5	3285.06	4281.59	3946.88	2120.95	3247.13	2624.28	2757.92
sp|Q96KG9|SCYL1_HUMAN	sp	Q96KG9	SCYL1	SCYL1	N-terminal kinase-like protein OS=Homo sapiens GN=SCYL1 PE=1 SV=1	12	2010.66	2457.54	2585.52	2694.09	2023.81	2241.83	2291.32	2362.47	2489.56	2821.39	2926.26	2991	2463.1	2900.76	2981.86	2887.6	0.672237	0.821646	0.864432	0.900734	0.676633	0.749525	0.766072	0.78986	0.83235	0.943294	0.978354	1	0.823505	0.96983	0.996945	0.96543	2010.66	2289.06	2321.27	2456.14	1829.7	2055.63	2123.14	2060.39	2388.52	2717.44	3450.79	3290.24	2052.69	3598.68	2931.41	2803.89
sp|Q96KM6|Z512B_HUMAN	sp	Q96KM6	Z512B	ZNF512B	Zinc finger protein 512B OS=Homo sapiens GN=ZNF512B PE=1 SV=1	8	988.661	858.87	854.084	851.324	1435.56	1106.44	1300.71	1311.21	1240.94	944.525	1112.77	1119.69	1268.83	954.168	1027.09	1120.26	0.688694	0.598283	0.594949	0.593026	1	0.770736	0.906066	0.91338	0.864432	0.657949	0.775151	0.779967	0.883857	0.664667	0.715462	0.780362	988.661	799.988	766.795	776.131	1297.87	1014.54	1205.24	1143.55	1190.58	909.725	1312.24	1231.71	1057.41	1183.74	1009.71	1087.78
sp|Q96KN1|FA84B_HUMAN	sp	Q96KN1	FA84B	FAM84B	Protein FAM84B OS=Homo sapiens GN=FAM84B PE=1 SV=1	2	317.183	257.868	312.078	384.008	238.33	256.986	278.595	367.928	423.443	294.767	352.862	448.407	316.087	256.826	305.155	376.578	0.707355	0.575075	0.69597	0.856383	0.531503	0.573109	0.621298	0.820521	0.944327	0.657365	0.786923	1	0.70491	0.572752	0.680531	0.839812	317.183	240.189	280.183	350.091	215.471	235.642	258.146	320.882	406.258	283.907	416.113	493.269	263.419	318.618	299.992	365.661
sp|Q96KP1|EXOC2_HUMAN	sp	Q96KP1	EXOC2	EXOC2	Exocyst complex component 2 OS=Homo sapiens GN=EXOC2 PE=1 SV=1	10	2492.4	2240.35	2458.29	2269.08	2715.82	2418.67	2534.87	2706.64	2634.23	2290.83	2648.13	2715.88	2803.92	2474.7	2729.68	2905.31	0.857876	0.771122	0.846137	0.781008	0.934777	0.832497	0.872493	0.931616	0.906693	0.788497	0.911478	0.934799	0.965101	0.851784	0.939549	1	2492.4	2086.76	2207.05	2068.66	2455.34	2217.78	2348.81	2360.55	2527.32	2206.43	3122.81	2987.6	2336.72	3070.11	2683.5	2821.09
sp|Q96KP4|CNDP2_HUMAN	sp	Q96KP4	CNDP2	CNDP2	Cytosolic non-specific dipeptidase OS=Homo sapiens GN=CNDP2 PE=1 SV=2	28	3602.16	4429.93	5011.39	6423.69	4745.56	4905.67	5134.57	5921.67	6354.95	6651.37	6508.01	7734.46	5517.6	6979.22	6919.23	7208.49	0.465729	0.572752	0.647929	0.830528	0.613561	0.634261	0.663856	0.765622	0.821641	0.859966	0.841431	1	0.713378	0.902353	0.894597	0.931997	3602.16	4126.22	4499.21	5856.32	4290.4	4498.22	4757.7	5164.49	6097.04	6406.31	7674.58	8508.27	4598.23	8658.41	6802.16	6999.52
sp|Q96KQ7|EHMT2_HUMAN	sp	Q96KQ7	EHMT2	EHMT2	Histone-lysine N-methyltransferase EHMT2 OS=Homo sapiens GN=EHMT2 PE=1 SV=3	7	1497.07	1455.54	1433.01	1287.14	1420	1435.32	1378.8	1255.4	1393.77	1559.51	1719.29	1465.34	1547.19	1549.05	1510.38	1475.63	0.870751	0.846594	0.833489	0.748645	0.825922	0.834836	0.801962	0.730189	0.810665	0.907067	1	0.852294	0.899902	0.900984	0.878495	0.858279	1497.07	1355.75	1286.55	1173.45	1283.8	1316.11	1277.6	1094.88	1337.2	1502.05	2027.47	1611.94	1289.39	1921.75	1484.83	1432.85
sp|Q96KR1|ZFR_HUMAN	sp	Q96KR1	ZFR	ZFR	Zinc finger RNA-binding protein OS=Homo sapiens GN=ZFR PE=1 SV=2	38	12800.6	12433.7	12111	11095.9	12417.8	12040.2	12236.5	12153.6	11638.8	11318.2	10628	11701.3	12152.9	10940.5	11041.6	11165.8	1	0.971339	0.946125	0.86683	0.970098	0.940598	0.955936	0.949459	0.909235	0.884193	0.830275	0.914123	0.949398	0.854688	0.862586	0.872287	12800.6	11581.3	10873.2	10115.9	11226.8	11040.2	11338.4	10599.6	11166.4	10901.2	12533.1	12872	10127.9	13572.8	10854.8	10842.1
sp|Q96L21|RL10L_HUMAN	sp	Q96L21	RL10L	RPL10L	60S ribosomal protein L10-like OS=Homo sapiens GN=RPL10L PE=1 SV=3	30	7366.93	8876.51	11099.5	9630.71	7314.51	7973.76	6931.78	7437.86	9348.08	9087.85	8434.53	8610.28	8780.8	9475.83	9216.56	9908.38	0.663717	0.799721	1	0.86767	0.658994	0.718389	0.624513	0.670108	0.842207	0.818762	0.759902	0.775735	0.791098	0.853716	0.830357	0.892687	7366.93	8267.96	9965.11	8780.08	6612.95	7311.49	6423	6486.81	8968.69	8753.02	9946.43	9471.71	7317.7	11755.7	9060.62	9621.14
sp|Q96L73|NSD1_HUMAN	sp	Q96L73	NSD1	NSD1	Histone-lysine N-methyltransferase, H3 lysine-36 and H4 lysine-20 specific OS=Homo sapiens GN=NSD1 PE=1 SV=1	4	1136.28	1211.82	1125.6	1058.65	1035.52	1158.27	903.224	906.262	1113.53	1246.79	1226.19	1294.66	1313.75	1450.4	1322.16	1454.23	0.781363	0.833308	0.774018	0.72798	0.712078	0.796486	0.621102	0.623191	0.765721	0.857353	0.843186	0.890275	0.903403	0.997371	0.909183	1	1136.28	1128.74	1010.56	965.144	936.204	1062.07	836.928	790.381	1068.34	1200.85	1445.98	1424.19	1094.85	1799.37	1299.79	1412.07
sp|Q96L91|EP400_HUMAN	sp	Q96L91	EP400	EP400	E1A-binding protein p400 OS=Homo sapiens GN=EP400 PE=1 SV=4	14	3806.5	3628.48	3520.15	3099.12	3148.27	3202.28	3132.69	2934.26	2940.76	3085.13	3002.03	2774.24	3153.5	2935.38	2803.95	2953.7	1	0.953233	0.924773	0.814165	0.827077	0.841266	0.822983	0.770856	0.772563	0.810489	0.78866	0.728816	0.828451	0.771149	0.736622	0.775961	3806.5	3379.72	3160.38	2825.39	2846.31	2936.31	2902.75	2559.07	2821.41	2971.46	3540.15	3051.79	2628.05	3641.63	2756.51	2868.07
sp|Q96L92|SNX27_HUMAN	sp	Q96L92	SNX27	SNX27	Sorting nexin-27 OS=Homo sapiens GN=SNX27 PE=1 SV=2	9	900.239	1047.49	1154.79	1149.99	1094.1	1214.56	1200.76	1207.92	1075.98	1229.41	1327.68	1191.86	1125.84	1236.56	1259.84	1256.62	0.678053	0.788964	0.869781	0.866166	0.82407	0.914795	0.904407	0.909798	0.810419	0.925979	1	0.897699	0.847977	0.931365	0.948899	0.946476	900.239	975.68	1036.77	1048.42	989.164	1113.68	1112.63	1053.47	1032.31	1184.11	1565.67	1311.1	938.251	1534.07	1238.52	1220.19
sp|Q96L93|KI16B_HUMAN	sp	Q96L93	KI16B	KIF16B	Kinesin-like protein KIF16B OS=Homo sapiens GN=KIF16B PE=1 SV=2	13	2102.77	2184.15	2141.85	2035.89	2135.38	1958.8	1827.85	1844.97	2129.39	1962.36	1960.16	1977.05	2066.19	1971.09	1955.15	1943.5	0.962741	1	0.980634	0.93212	0.977671	0.896825	0.836871	0.844708	0.974929	0.898455	0.897447	0.905181	0.945992	0.902451	0.895154	0.889821	2102.77	2034.41	1922.95	1856.07	1930.57	1796.11	1693.69	1609.06	2042.97	1890.06	2311.52	2174.85	1721.91	2445.33	1922.07	1887.16
sp|Q96LB3|IFT74_HUMAN	sp	Q96LB3	IFT74	IFT74	Intraflagellar transport protein 74 homolog OS=Homo sapiens GN=IFT74 PE=1 SV=1	14	1753.63	1846.2	1964.05	2126.9	1748.92	1749.22	1502.34	1509.79	2171.55	1811.12	1824.07	1927.66	2033.55	2049.07	1929.83	2001.75	0.807547	0.850176	0.904446	0.979437	0.80538	0.805518	0.691828	0.69526	1	0.834021	0.839986	0.88769	0.93645	0.943596	0.888688	0.921807	1753.63	1719.63	1763.32	1939.04	1581.18	1603.94	1392.07	1316.74	2083.42	1744.39	2151.04	2120.52	1694.71	2542.07	1897.18	1943.72
sp|Q96LD4|TRI47_HUMAN	sp	Q96LD4	TRI47	TRIM47	Tripartite motif-containing protein 47 OS=Homo sapiens GN=TRIM47 PE=1 SV=2	20	2076.17	2859.24	2747.09	2886.73	2728.28	3633.99	3609	4046.31	3710.68	4549.02	4134.42	4569.85	3213.61	4131.44	3929.43	4069.92	0.454319	0.625675	0.601133	0.63169	0.597017	0.795209	0.78974	0.885435	0.811991	0.995442	0.904717	1	0.703219	0.904064	0.85986	0.890602	2076.17	2663.22	2466.33	2631.76	2466.6	3332.16	3344.1	3528.92	3560.08	4381.42	4875.52	5027.05	2678.14	5125.46	3862.95	3951.93
sp|Q96LD8|SENP8_HUMAN	sp	Q96LD8	SENP8	SENP8	Sentrin-specific protease 8 OS=Homo sapiens GN=SENP8 PE=1 SV=1	1	69.621	71.6487	77.2811	50.1275	46.7576	54.6851	54.8468	55.2211	44.6175	53.9904	62.4065	55.0037	50.6782	44.6134	40.9168	66.272	0.90088	0.927117	1	0.648638	0.605032	0.707612	0.709705	0.714549	0.57734	0.698624	0.807526	0.711736	0.655765	0.577287	0.529454	0.857545	69.621	66.7366	69.3828	45.7	42.2729	50.1431	50.8211	48.1602	42.8067	52.0012	73.5929	60.5067	42.234	55.3473	40.2245	64.3508
sp|Q96LJ7|DHRS1_HUMAN	sp	Q96LJ7	DHRS1	DHRS1	Dehydrogenase/reductase SDR family member 1 OS=Homo sapiens GN=DHRS1 PE=1 SV=1	8	2490.45	1674.42	1866.11	1897.84	2462.48	1799.4	1738.06	1525.81	2087.84	1312.38	1445.5	1384.06	2227.32	1348.7	1346.29	1629.95	1	0.672338	0.749307	0.762045	0.988771	0.722521	0.697891	0.612664	0.83834	0.526966	0.580418	0.555747	0.894343	0.541547	0.54058	0.654481	2490.45	1559.63	1675.39	1730.21	2226.3	1649.95	1610.49	1330.71	2003.11	1264.03	1704.61	1522.53	1856.19	1673.19	1323.51	1582.7
sp|Q96LT4|SAMD8_HUMAN	sp	Q96LT4	SAMD8	SAMD8	Sphingomyelin synthase-related protein 1 OS=Homo sapiens GN=SAMD8 PE=1 SV=2	1	53.5127	81.636	80.0416	63.2823	62.2725	69.7475	78.4225	62.7255	49.0078	59.3826	56.6124	56.3711	47.6538	47.1508	44.8202	40.5341	0.655504	1	0.98047	0.775176	0.762808	0.854372	0.960637	0.768356	0.600321	0.727407	0.693474	0.690518	0.583735	0.577573	0.549025	0.496522	53.5127	76.0392	71.8612	57.6929	56.2998	63.9545	72.6664	54.705	47.0188	57.1947	66.7602	62.0109	39.7135	58.4952	44.0619	39.359
sp|Q96LT9|RBM40_HUMAN	sp	Q96LT9	RBM40	RNPC3	RNA-binding protein 40 OS=Homo sapiens GN=RNPC3 PE=1 SV=1	3	1106.07	995.448	955.722	916.548	1005.58	930.443	838.856	699.039	891.343	798.685	868.204	814.9	888.518	760.6	781.659	761.481	1	0.899986	0.86407	0.828652	0.909149	0.841216	0.758411	0.632002	0.805865	0.722092	0.784945	0.736752	0.803311	0.68766	0.706699	0.688457	1106.07	927.202	858.045	835.594	909.134	853.164	777.285	609.655	855.168	769.258	1023.83	896.428	740.469	943.6	768.434	739.406
sp|Q96LU5|IMP1L_HUMAN	sp	Q96LU5	IMP1L	IMMP1L	Mitochondrial inner membrane protease subunit 1 OS=Homo sapiens GN=IMMP1L PE=2 SV=1	1	110.887	87.5302	97.555	95.4491	112.995	90.4908	88.3273	79.2086	119.63	80.2496	86.3023	79.9109	102.388	79.3517	78.5737	94.1514	0.926915	0.731673	0.815471	0.797868	0.944533	0.756421	0.738337	0.662113	1	0.670814	0.721409	0.667983	0.855873	0.663308	0.656805	0.787021	110.887	81.5293	87.5846	87.0186	102.157	82.9749	81.8442	69.0805	114.775	77.2929	101.772	87.9057	85.3278	98.4436	77.2443	91.422
sp|Q96LW7-2|CAR19_HUMAN	sp	Q96LW7-2	CAR19	CARD19	Isoform 2 of Caspase recruitment domain-containing protein 19 OS=Homo sapiens GN=CARD19	1	152.636	130.674	116.893	137.018	160.343	162.739	201.266	217.026	151.368	151.426	146.778	171.698	158.669	148.794	140.736	171.931	0.703306	0.60211	0.538611	0.631343	0.738818	0.749856	0.927379	1	0.697464	0.697731	0.676314	0.791139	0.731105	0.685604	0.648475	0.792214	152.636	121.715	104.946	124.916	144.964	149.222	186.493	189.276	145.225	145.847	173.088	188.876	132.231	184.594	138.355	166.947
sp|Q96LZ7-2|RMD2_HUMAN	sp	Q96LZ7-2	RMD2	RMDN2	Isoform 2 of Regulator of microtubule dynamics protein 2 OS=Homo sapiens GN=RMDN2	2	347.11	330.5	352.033	353.637	280.932	270.381	279.143	274.682	262.185	238.228	232.587	229.66	274.09	234.468	241.297	254.686	0.981544	0.934576	0.995464	1	0.794408	0.764572	0.789349	0.776734	0.741395	0.673652	0.657699	0.649424	0.775061	0.66302	0.682329	0.720192	347.11	307.842	316.054	322.402	253.987	247.924	258.654	239.559	251.544	229.451	274.278	252.637	228.42	290.881	237.214	247.303
sp|Q96M27-2|PRRC1_HUMAN	sp	Q96M27-2	PRRC1	PRRC1	Isoform 2 of Protein PRRC1 OS=Homo sapiens GN=PRRC1	12	3242.31	3061.69	3195.56	2958.11	3701.1	2996.9	3318.7	3305.24	3255.98	2771.6	3107.6	2787.14	3346.73	2914.99	3180.94	3228.79	0.876039	0.827238	0.863408	0.799252	1	0.809732	0.896678	0.893042	0.879733	0.748857	0.839641	0.753055	0.904251	0.787599	0.859457	0.872386	3242.31	2851.79	2868.97	2696.84	3346.12	2747.99	3075.11	2882.61	3123.84	2669.48	3664.64	3065.98	2789.08	3616.33	3127.12	3135.19
sp|Q96ME1|FXL18_HUMAN	sp	Q96ME1	FXL18	FBXL18	F-box/LRR-repeat protein 18 OS=Homo sapiens GN=FBXL18 PE=1 SV=2	7	1024.83	1081.08	1099.7	979.587	1222.66	817.37	815.721	809.08	1293.07	948.425	946.991	1004.56	1184.35	1022.08	1037.27	1078.45	0.792557	0.836055	0.850454	0.757567	0.945548	0.632116	0.630841	0.625706	1	0.733468	0.73236	0.776879	0.915922	0.790429	0.802177	0.834027	1024.83	1006.96	987.304	893.065	1105.39	749.482	755.848	705.626	1240.59	913.481	1116.74	1105.06	987.008	1267.99	1019.72	1047.19
sp|Q96ME7|ZN512_HUMAN	sp	Q96ME7	ZN512	ZNF512	Zinc finger protein 512 OS=Homo sapiens GN=ZNF512 PE=1 SV=2	15	5942.87	5050.78	5283.16	5120.79	5479.89	4275.41	4562.96	4092.89	4412.56	3406.48	3833.76	3776.37	4955.76	3611.01	4043.91	4379.76	1	0.849889	0.888992	0.86167	0.922095	0.719419	0.767803	0.688707	0.742497	0.573204	0.645103	0.635445	0.8339	0.607621	0.680464	0.736977	5942.87	4704.51	4743.21	4668.5	4954.3	3920.31	4228.04	3569.55	4233.48	3280.97	4520.97	4154.18	4130.01	4479.82	3975.49	4252.79
sp|Q96MF7|NSE2_HUMAN	sp	Q96MF7	NSE2	NSMCE2	E3 SUMO-protein ligase NSE2 OS=Homo sapiens GN=NSMCE2 PE=1 SV=2	4	1371.48	1210.11	1273.88	1252.79	1221.46	1215.46	1167.95	1090.69	1115.27	1151.69	1153.5	1160.48	1086.88	1056.63	981.981	1040.02	1	0.882341	0.928839	0.91346	0.890618	0.886241	0.851595	0.795266	0.813189	0.839744	0.841059	0.84615	0.792483	0.770434	0.716001	0.75832	1371.48	1127.15	1143.69	1142.14	1104.31	1114.51	1082.22	951.229	1070.01	1109.26	1360.26	1276.58	905.775	1310.86	965.367	1009.87
sp|Q96MG7|NSE3_HUMAN	sp	Q96MG7	NSE3	NSMCE3	Non-structural maintenance of chromosomes element 3 homolog OS=Homo sapiens GN=NSMCE3 PE=1 SV=1	14	2488.29	2208.67	2155.66	2037.73	2117.53	2085.93	2199.4	2117.43	2013.89	1899.73	1976.5	1813.42	1940.03	1848.2	1841.93	1885.86	1	0.887626	0.866323	0.818929	0.850997	0.838299	0.883902	0.850957	0.809348	0.763469	0.794321	0.728783	0.779662	0.742761	0.740241	0.757894	2488.29	2057.25	1935.35	1857.75	1914.43	1912.68	2037.97	1846.68	1932.16	1829.74	2330.79	1994.85	1616.77	2292.88	1810.77	1831.19
sp|Q96MG8|PCMD1_HUMAN	sp	Q96MG8	PCMD1	PCMTD1	Protein-L-isoaspartate O-methyltransferase domain-containing protein 1 OS=Homo sapiens GN=PCMTD1 PE=1 SV=2	3	346.452	281.283	302.536	292.068	341.269	237.837	249.999	265.889	432.789	280.407	303.704	291.867	424.228	273.622	290.174	364.409	0.800511	0.649932	0.699039	0.674851	0.788536	0.549545	0.577646	0.614363	1	0.647908	0.701737	0.674386	0.98022	0.63223	0.670474	0.842003	346.452	261.999	271.616	266.271	308.537	218.083	231.649	231.891	415.224	270.076	358.143	321.067	353.541	339.455	285.264	353.845
sp|Q96MH2|HEXI2_HUMAN	sp	Q96MH2	HEXI2	HEXIM2	Protein HEXIM2 OS=Homo sapiens GN=HEXIM2 PE=1 SV=1	3	609.213	479.384	493.861	578.122	482.613	370.88	364.691	460.795	463.594	357.367	390.957	521.937	451.352	363.137	432.432	581.492	1	0.786891	0.810654	0.948966	0.792191	0.608785	0.598626	0.756378	0.760971	0.586604	0.641741	0.85674	0.740878	0.596075	0.709821	0.954498	609.213	446.519	443.387	527.06	436.324	340.076	337.923	401.875	444.779	344.2	461.036	574.155	376.146	450.507	425.116	564.635
sp|Q96MT8|CEP63_HUMAN	sp	Q96MT8	CEP63	CEP63	Centrosomal protein of 63 kDa OS=Homo sapiens GN=CEP63 PE=1 SV=1	1	117.01	125.017	142.678	117.536	118.358	121.841	115.008	104.713	136.095	122.948	133.009	118.973	119.786	127.486	122.268	133.579	0.820098	0.876217	1	0.823787	0.829547	0.853955	0.80607	0.733912	0.953863	0.861715	0.932232	0.833857	0.839557	0.893522	0.856948	0.93623	117.01	116.446	128.096	107.155	107.006	111.721	106.567	91.3238	130.572	118.418	156.851	130.876	99.827	158.159	120.199	129.707
sp|Q96MU7|YTDC1_HUMAN	sp	Q96MU7	YTDC1	YTHDC1	YTH domain-containing protein 1 OS=Homo sapiens GN=YTHDC1 PE=1 SV=3	19	4517.54	3873.14	3906.91	3938.02	4680.81	4292.34	5034.84	5090.79	4290.54	3938.99	4707.9	4227.11	4583.71	3755.96	4240.52	4131.89	0.887394	0.760814	0.767445	0.773558	0.919466	0.843157	0.98901	1	0.842804	0.773747	0.924788	0.830344	0.900392	0.737795	0.832978	0.811641	4517.54	3607.61	3507.61	3590.2	4231.86	3935.83	4665.29	4439.85	4116.41	3793.86	5551.8	4650.02	3819.95	4659.64	4168.77	4012.11
sp|Q96MW1|CCD43_HUMAN	sp	Q96MW1	CCD43	CCDC43	Coiled-coil domain-containing protein 43 OS=Homo sapiens GN=CCDC43 PE=1 SV=2	12	1730.26	2007.47	2157.84	2712.32	2032.19	1887.96	1562.7	1795.49	2628.57	2301.56	2227.69	2440.04	2308.49	2433.17	2551.54	2717.95	0.636604	0.738595	0.79392	0.997929	0.747693	0.694625	0.574955	0.660605	0.967114	0.846798	0.819622	0.89775	0.849349	0.895222	0.938773	1	1730.26	1869.84	1937.3	2472.76	1837.28	1731.15	1448	1565.91	2521.89	2216.76	2627.01	2684.16	1923.84	3018.59	2508.37	2639.16
sp|Q96MW5|COG8_HUMAN	sp	Q96MW5	COG8	COG8	Conserved oligomeric Golgi complex subunit 8 OS=Homo sapiens GN=COG8 PE=1 SV=2	4	1019.57	868.518	900.531	929.836	953.908	880.528	923.733	993.286	932.106	776.858	810.954	846.649	918.106	728.635	799.797	883.461	1	0.851847	0.883246	0.911989	0.935598	0.863626	0.906002	0.974221	0.914215	0.761947	0.795388	0.830398	0.900484	0.714649	0.784445	0.866504	1019.57	808.974	808.495	847.709	862.416	807.394	855.932	866.278	894.277	748.236	956.318	931.354	765.127	903.944	786.265	857.85
sp|Q96MX0|CKLF3_HUMAN	sp	Q96MX0	CKLF3	CMTM3	CKLF-like MARVEL transmembrane domain-containing protein 3 OS=Homo sapiens GN=CMTM3 PE=1 SV=1	1	68.0575	102.989	116.569	125.945	304.64	184.275	313.234	277.679	267.269	172.158	223.202	154.373	259.008	167.804	184.34	185.671	0.217274	0.328792	0.372145	0.40208	0.972563	0.588299	1	0.88649	0.853257	0.549615	0.712572	0.492837	0.826884	0.535716	0.588505	0.592754	68.0575	95.9283	104.655	114.821	275.421	168.97	290.243	242.173	256.422	165.815	263.211	169.818	215.851	208.178	181.221	180.288
sp|Q96MX3|ZNF48_HUMAN	sp	Q96MX3	ZNF48	ZNF48	Zinc finger protein 48 OS=Homo sapiens GN=ZNF48 PE=1 SV=2	2	669.886	603.286	580.049	500.487	713.692	543.191	575.149	525.139	602.794	530.419	557.719	544.076	579.358	479.187	529.303	501.925	0.93862	0.845302	0.812744	0.701265	1	0.761099	0.805878	0.735805	0.844613	0.743204	0.781455	0.76234	0.811776	0.67142	0.741641	0.703279	669.886	561.926	520.767	456.282	645.24	498.075	532.934	457.991	578.33	510.876	657.69	598.509	482.823	594.479	520.348	487.374
sp|Q96MX6|WDR92_HUMAN	sp	Q96MX6	WDR92	WDR92	WD repeat-containing protein 92 OS=Homo sapiens GN=WDR92 PE=1 SV=1	7	1364.84	1637.2	1688.49	1873.54	1539.96	1662.5	1519.35	1616.12	2020.36	1834.99	2009.98	2005.4	1940.33	1908.5	2044.23	2040.82	0.667656	0.800891	0.825979	0.916503	0.753323	0.813267	0.743239	0.790576	0.988322	0.897644	0.983247	0.981005	0.949173	0.933604	1	0.998335	1364.84	1524.96	1515.92	1708.06	1392.26	1524.42	1407.83	1409.47	1938.36	1767.38	2370.27	2206.03	1617.02	2367.68	2009.64	1981.66
sp|Q96MY1|NOL4L_HUMAN	sp	Q96MY1	NOL4L	NOL4L	Nucleolar protein 4-like OS=Homo sapiens GN=NOL4L PE=1 SV=2	4	528.504	375.253	431.683	440.413	425.392	385.102	429.966	418.652	388.077	323.627	389.848	388.33	377.757	347.171	346.041	408.119	1	0.71003	0.816802	0.833321	0.804898	0.728665	0.813553	0.792144	0.734293	0.612345	0.737643	0.734772	0.714766	0.656894	0.654755	0.772216	528.504	349.527	387.564	401.514	384.591	353.117	398.407	365.12	372.327	311.703	459.728	427.181	314.813	430.7	340.186	396.288
sp|Q96N06-2|SPT33_HUMAN	sp	Q96N06-2	SPT33	SPATA33	Isoform 2 of Spermatogenesis-associated protein 33 OS=Homo sapiens GN=SPATA33	2	173.314	283.417	371.081	298.378	142.243	307.515	320.285	318.071	126.754	379.067	464.33	407.867	123.693	335.846	288.297	297.067	0.373256	0.610379	0.799175	0.642599	0.30634	0.662277	0.689777	0.685009	0.272983	0.816374	1	0.878399	0.266391	0.723291	0.620887	0.639775	173.314	263.987	333.156	272.024	128.6	281.974	296.776	277.4	121.61	365.101	547.562	448.673	103.083	416.65	283.419	288.455
sp|Q96N11|CG026_HUMAN	sp	Q96N11	CG026	C7orf26	Uncharacterized protein C7orf26 OS=Homo sapiens GN=C7orf26 PE=2 SV=1	2	142.25	150.525	158.133	145.763	199.275	188.903	231.5	201.296	193.202	166.193	164.67	174.02	207.913	162.381	169.221	180.903	0.614471	0.650215	0.683078	0.629648	0.8608	0.815995	1	0.86953	0.834567	0.717898	0.711317	0.751706	0.898115	0.701431	0.730977	0.781441	142.25	140.205	141.971	132.889	180.162	173.213	214.508	175.557	185.361	160.07	194.187	191.43	173.27	201.45	166.358	175.659
sp|Q96N21|AP4AT_HUMAN	sp	Q96N21	AP4AT	TEPSIN	AP-4 complex accessory subunit Tepsin OS=Homo sapiens GN=TEPSIN PE=1 SV=1	2	281.68	196.575	211.997	178.696	146.08	119.916	101.419	103.595	101.836	103.803	97.7638	100.481	91.6085	93.9723	93.0563	107.571	1	0.697865	0.752615	0.634395	0.518603	0.425716	0.36005	0.367774	0.361531	0.368514	0.347074	0.356721	0.325222	0.333614	0.330362	0.381893	281.68	183.098	190.33	162.913	132.069	109.956	93.9749	90.3483	97.7032	99.9785	115.288	110.534	76.3443	116.582	91.4819	104.453
sp|Q96N64|PWP2A_HUMAN	sp	Q96N64	PWP2A	PWWP2A	PWWP domain-containing protein 2A OS=Homo sapiens GN=PWWP2A PE=1 SV=2	6	734.472	770.488	785.208	698.14	1017.99	826.367	760.751	785.576	791.566	728.943	728.04	698.944	853.48	709.826	748.882	766.291	0.721491	0.756871	0.771331	0.685801	1	0.811762	0.747306	0.771692	0.777577	0.71606	0.715173	0.686591	0.838396	0.697281	0.735646	0.752748	734.472	717.665	704.958	636.477	920.353	757.732	704.913	685.127	759.441	702.086	858.542	768.871	711.269	880.61	736.211	744.076
sp|Q96N66|MBOA7_HUMAN	sp	Q96N66	MBOA7	MBOAT7	Lysophospholipid acyltransferase 7 OS=Homo sapiens GN=MBOAT7 PE=1 SV=2	11	3804.56	3704.83	4004.13	3915.08	6683.52	6148.92	7826.16	7791.31	4803.58	4482.41	5433.31	5539.94	5019.14	4145.01	4735.11	4737.18	0.486134	0.473391	0.511634	0.500255	0.853997	0.785688	1	0.995547	0.613785	0.572747	0.694249	0.707874	0.641329	0.529635	0.605037	0.605301	3804.56	3450.84	3594.9	3569.28	6042.48	5638.21	7251.73	6795.06	4608.63	4317.26	6407.23	6094.19	4182.83	5142.29	4655	4599.85
sp|Q96N67|DOCK7_HUMAN	sp	Q96N67	DOCK7	DOCK7	Dedicator of cytokinesis protein 7 OS=Homo sapiens GN=DOCK7 PE=1 SV=4	21	3781.12	4046.94	3869.57	3926.54	4192.99	4161.25	4522.97	4589.21	4342.63	3896.79	4114.85	4355.69	4434.57	3978.07	4172.51	4129.79	0.823916	0.881839	0.843189	0.855603	0.913664	0.906747	0.985567	1	0.946271	0.849121	0.896637	0.949116	0.966304	0.866832	0.9092	0.899893	3781.12	3769.49	3474.09	3579.73	3790.83	3815.63	4190.99	4002.4	4166.39	3753.22	4852.44	4791.46	3695.66	4935.19	4101.91	4010.07
sp|Q96NA2|RILP_HUMAN	sp	Q96NA2	RILP	RILP	Rab-interacting lysosomal protein OS=Homo sapiens GN=RILP PE=1 SV=1	2	320.213	480.678	471.341	326.888	359.295	754.798	891.525	817.84	264.334	720.028	619.359	533.226	310.072	487.447	422.363	393.74	0.359174	0.539164	0.528691	0.366662	0.403012	0.846637	1	0.91735	0.296496	0.807636	0.694719	0.598106	0.347799	0.546756	0.473754	0.441648	320.213	447.724	423.169	298.016	324.834	692.107	826.088	713.266	253.606	693.499	730.38	586.574	258.406	604.726	415.217	382.326
sp|Q96NB2|SFXN2_HUMAN	sp	Q96NB2	SFXN2	SFXN2	Sideroflexin-2 OS=Homo sapiens GN=SFXN2 PE=1 SV=2	1	240.431	175.895	196.624	194.863	304.906	231.572	249.175	231.07	242.837	180.75	222.207	207.394	247.226	183.42	199.419	214.224	0.78854	0.576882	0.644868	0.639092	1	0.759484	0.817218	0.757839	0.796433	0.592803	0.728772	0.680189	0.810825	0.601562	0.654033	0.70259	240.431	163.836	176.529	177.652	275.662	212.338	230.886	201.524	232.982	174.09	262.038	228.143	206.032	227.551	196.045	208.014
sp|Q96NB3|ZN830_HUMAN	sp	Q96NB3	ZN830	ZNF830	Zinc finger protein 830 OS=Homo sapiens GN=ZNF830 PE=1 SV=2	5	809.161	817.66	757.581	764.259	692.335	790.793	829.82	766.048	645.189	772.548	772.306	665.166	664.061	713.457	658.721	668.563	0.975104	0.985346	0.912946	0.920994	0.83432	0.952969	1	0.92315	0.777505	0.930982	0.930692	0.801579	0.800247	0.859773	0.793812	0.805672	809.161	761.603	680.154	696.756	625.931	725.112	768.912	668.096	619.004	744.084	910.743	731.714	553.412	885.114	647.576	649.181
sp|Q96NC0|ZMAT2_HUMAN	sp	Q96NC0	ZMAT2	ZMAT2	Zinc finger matrin-type protein 2 OS=Homo sapiens GN=ZMAT2 PE=1 SV=1	7	1827.28	1881.01	2054.25	1783.81	1776.71	1651.89	1462.43	1410.99	1651.68	1801.98	1828.81	1536.08	1951.23	2057.53	1858.24	1926.92	0.888094	0.914206	0.998405	0.866969	0.863516	0.802851	0.71077	0.685768	0.80275	0.875798	0.888835	0.746565	0.948338	1	0.903141	0.936521	1827.28	1752.05	1844.3	1626.26	1606.3	1514.69	1355.09	1230.57	1584.65	1735.59	2156.62	1689.76	1626.11	2552.57	1826.8	1871.06
sp|Q96ND0|F210A_HUMAN	sp	Q96ND0	F210A	FAM210A	Protein FAM210A OS=Homo sapiens GN=FAM210A PE=1 SV=2	3	847.346	701.541	718.431	645.887	840.901	773.271	761.851	671.197	680.667	656.848	757.68	644.542	734.149	633.267	664.133	652.532	1	0.827927	0.847861	0.762247	0.992394	0.91258	0.899103	0.792116	0.803292	0.775182	0.89418	0.760659	0.86641	0.747354	0.78378	0.770089	847.346	653.445	645.006	588.839	760.248	709.046	705.932	585.373	653.042	632.647	893.495	709.026	611.822	785.631	652.896	633.615
sp|Q96NL8|CH037_HUMAN	sp	Q96NL8	CH037	C8orf37	Protein C8orf37 OS=Homo sapiens GN=C8orf37 PE=1 SV=1	1	167.213	214.011	208.597	226.338	210.513	226.015	173.45	164.829	266.471	240.033	214.059	201.743	237.14	262.489	246.679	222.151	0.62751	0.803132	0.782815	0.849393	0.790004	0.84818	0.650916	0.618564	1	0.900785	0.803311	0.757094	0.889931	0.985059	0.925726	0.83368	167.213	199.339	187.278	206.347	190.322	207.243	160.719	143.753	255.656	231.189	252.429	221.927	197.627	325.644	242.505	215.711
sp|Q96NT0|CC115_HUMAN	sp	Q96NT0	CC115	CCDC115	Coiled-coil domain-containing protein 115 OS=Homo sapiens GN=CCDC115 PE=1 SV=1	6	1373.91	1389.43	1300.99	1319.95	1244.29	1306.13	1132.33	1306.26	1264.49	1333.69	1299.15	1361.56	1523.78	1464.61	1425.58	1581.87	0.868536	0.878345	0.822442	0.834428	0.786598	0.82569	0.715819	0.825768	0.799364	0.84311	0.821274	0.860729	0.963278	0.925872	0.9012	1	1373.91	1294.17	1168.03	1203.37	1124.95	1197.65	1049.22	1139.23	1213.17	1284.55	1532.02	1497.78	1269.88	1816.99	1401.46	1536.01
sp|Q96NU0|CNT3B_HUMAN	sp	Q96NU0	CNT3B	CNTNAP3B	Contactin-associated protein-like 3B OS=Homo sapiens GN=CNTNAP3B PE=2 SV=2	2	247.549	239.665	228.685	240.783	281.213	183.346	174.67	146.244	229.922	197.251	189.657	224.154	200.661	204.195	198.043	202.655	0.88029	0.852254	0.81321	0.85623	1	0.651983	0.621129	0.520046	0.817609	0.701431	0.674424	0.797097	0.713556	0.726122	0.704245	0.720646	247.549	223.234	205.313	219.516	254.241	168.118	161.849	127.544	220.591	189.984	223.653	246.58	167.226	253.324	194.692	196.78
sp|Q96NW4|ANR27_HUMAN	sp	Q96NW4	ANR27	ANKRD27	Ankyrin repeat domain-containing protein 27 OS=Homo sapiens GN=ANKRD27 PE=1 SV=2	3	581.328	647.732	643.169	654.503	597.609	688.67	650.808	710.093	685.763	691.445	650.908	705.208	597.863	604.941	631.251	674.602	0.818664	0.912179	0.905754	0.921714	0.841593	0.96983	0.91651	1	0.965737	0.973739	0.916652	0.993121	0.84195	0.851918	0.88897	0.950019	581.328	603.325	577.436	596.694	540.291	631.471	603.039	619.296	657.932	665.97	767.584	775.762	498.244	750.489	620.571	655.045
sp|Q96NY7|CLIC6_HUMAN	sp	Q96NY7	CLIC6	CLIC6	Chloride intracellular channel protein 6 OS=Homo sapiens GN=CLIC6 PE=2 SV=3	1	34.1771	47.0299	49.2168	63.5204	41.9444	55.3717	46.9648	64.9229	61.2768	60.8826	55.9338	67.8179	49.6956	73.624	62.8974	65.6329	0.464211	0.638784	0.668488	0.862767	0.569711	0.752087	0.6379	0.881816	0.832293	0.82694	0.759722	0.921139	0.674992	1	0.854305	0.89146	34.1771	43.8056	44.1867	57.91	37.9214	50.7727	43.5176	56.6214	58.7899	58.6395	65.96	74.6029	41.4151	91.3379	61.8332	63.7302
sp|Q96NY9|MUS81_HUMAN	sp	Q96NY9	MUS81	MUS81	Crossover junction endonuclease MUS81 OS=Homo sapiens GN=MUS81 PE=1 SV=3	2	111.308	100.835	109.363	98.4721	109.832	99.3082	104.003	104.737	87.246	90.9992	108.835	106.564	100.115	87.0305	103.517	96.6089	1	0.905909	0.982526	0.884681	0.986743	0.892193	0.934371	0.940965	0.783825	0.817544	0.977784	0.957376	0.899445	0.781889	0.930009	0.867942	111.308	93.9219	98.1858	89.7746	99.298	91.06	96.3693	91.3446	83.7052	87.6464	128.344	117.225	83.4337	107.97	101.766	93.8082
sp|Q96P11-2|NSUN5_HUMAN	sp	Q96P11-2	NSUN5	NSUN5	Isoform 2 of Probable 28S rRNA (cytosine-C(5))-methyltransferase OS=Homo sapiens GN=NSUN5	20	4484.94	4615.71	5405.39	4494.59	4898.93	4387.97	5199.17	5171.19	4962.84	4173.54	4994.81	5295.4	4667.84	3981.23	4712.93	5053.2	0.829716	0.853909	1	0.831501	0.906304	0.811776	0.961849	0.956673	0.918128	0.772106	0.924041	0.979651	0.863551	0.736529	0.871894	0.934844	4484.94	4299.27	4852.95	4097.61	4429.06	4023.52	4817.56	4509.97	4761.43	4019.77	5890.13	5825.19	3890.06	4939.11	4633.19	4906.71
sp|Q96P16|RPR1A_HUMAN	sp	Q96P16	RPR1A	RPRD1A	Regulation of nuclear pre-mRNA domain-containing protein 1A OS=Homo sapiens GN=RPRD1A PE=1 SV=1	5	751.654	734.39	785.224	829.114	678.405	551.195	665.059	635.239	835.777	693.646	738.957	761.199	683.063	663.775	724.861	744.044	0.899348	0.878692	0.939514	0.992028	0.811706	0.659501	0.795737	0.760058	1	0.829941	0.884157	0.910769	0.817279	0.794201	0.867291	0.890242	751.654	684.042	704.972	755.883	613.337	505.415	616.244	554.013	801.857	668.089	871.416	837.355	569.248	823.478	712.597	722.474
sp|Q96P47-4|AGAP3_HUMAN	sp	Q96P47-4	AGAP3	AGAP3	Isoform 4 of Arf-GAP with GTPase, ANK repeat and PH domain-containing protein 3 OS=Homo sapiens GN=AGAP3	2	640.934	659.707	667.403	620.193	451.565	562.927	474.995	422.159	504.656	583.091	523.587	477.878	507.129	595.382	525.49	543.668	0.96034	0.988468	1	0.929263	0.6766	0.843458	0.711706	0.63254	0.756149	0.873672	0.784513	0.716026	0.759854	0.892087	0.787365	0.814602	640.934	614.479	599.193	565.415	408.254	516.172	440.131	368.179	484.175	561.608	617.44	525.688	422.629	738.63	516.599	527.907
sp|Q96P48|ARAP1_HUMAN	sp	Q96P48	ARAP1	ARAP1	Arf-GAP with Rho-GAP domain, ANK repeat and PH domain-containing protein 1 OS=Homo sapiens GN=ARAP1 PE=1 SV=3	6	991.364	1094.28	1153.66	1219.29	1036.7	970.777	856.246	913.533	1139.54	1021.92	1047.32	1158.86	1113.64	1139.67	1199.81	1178.28	0.813064	0.897472	0.946168	1	0.85025	0.79618	0.702248	0.749232	0.934588	0.838126	0.858954	0.950435	0.913346	0.934695	0.984021	0.966361	991.364	1019.26	1035.75	1111.6	937.271	890.148	793.399	796.723	1093.29	984.27	1235.05	1274.8	928.078	1413.87	1179.51	1144.12
sp|Q96P70|IPO9_HUMAN	sp	Q96P70	IPO9	IPO9	Importin-9 OS=Homo sapiens GN=IPO9 PE=1 SV=3	15	2220.56	2591.3	2715.33	2761.1	2605.27	2658.42	2462.67	2569.95	2663.38	2919.23	2867	2773.24	2440.84	3017.33	2909.75	2801.63	0.735935	0.858806	0.899912	0.915081	0.863434	0.881049	0.816173	0.851729	0.882694	0.967485	0.950176	0.919102	0.808941	1	0.964345	0.928512	2220.56	2413.65	2437.82	2517.23	2355.39	2437.62	2281.91	2241.34	2555.29	2811.67	3380.91	3050.69	2034.14	3743.3	2860.52	2720.41
sp|Q96PC3-4|AP1S3_HUMAN	sp	Q96PC3-4	AP1S3	AP1S3	Isoform 4 of AP-1 complex subunit sigma-3 OS=Homo sapiens GN=AP1S3	1	40.3602	38.236	37.4841	44.498	47.8511	56.1042	58.1959	67.8715	57.1084	64.1504	55.1694	57.7447	61.1151	55.6342	55.2962	57.8456	0.594656	0.563358	0.55228	0.655621	0.705026	0.826624	0.857443	1	0.84142	0.945175	0.812851	0.850795	0.900453	0.819699	0.814719	0.852282	40.3602	35.6146	33.6531	40.5677	43.2616	51.4444	53.9244	59.193	54.7907	61.7869	65.0586	63.5219	50.9318	69.0197	54.3606	56.1687
sp|Q96PC5|MIA2_HUMAN	sp	Q96PC5	MIA2	MIA2	Melanoma inhibitory activity protein 2 OS=Homo sapiens GN=MIA2 PE=1 SV=4	36	10237.3	8442.04	8625.96	8969.83	9462.42	8368.83	8659.31	8379.47	8887.52	7343.63	8071.62	8151.96	8666.26	6904.29	7510.55	7788.81	1	0.824635	0.842601	0.876191	0.924308	0.817484	0.845859	0.818524	0.86815	0.71734	0.788453	0.7963	0.846538	0.674424	0.733646	0.760826	10237.3	7863.27	7744.37	8177.57	8554.85	7673.74	8023.73	7308.02	8526.82	7073.06	9518.47	8967.54	7222.25	8565.45	7383.48	7563.01
sp|Q96PD2-2|DCBD2_HUMAN	sp	Q96PD2-2	DCBD2	DCBLD2	Isoform 2 of Discoidin, CUB and LCCL domain-containing protein 2 OS=Homo sapiens GN=DCBLD2	14	3336.44	2942.57	2786.7	2817.03	4011	4281.99	3267.07	2669.21	3934.56	4003.93	3104.99	2446	4024.26	4086.21	3281.64	3089.79	0.77918	0.687196	0.650795	0.65788	0.936714	1	0.76298	0.623358	0.918864	0.935064	0.725128	0.571231	0.939811	0.954279	0.766383	0.721579	3336.44	2740.83	2501.89	2568.22	3626.29	3926.34	3027.27	2327.91	3774.88	3856.41	3661.56	2690.72	3353.72	5069.35	3226.12	3000.22
sp|Q96PE2|ARHGH_HUMAN	sp	Q96PE2	ARHGH	ARHGEF17	Rho guanine nucleotide exchange factor 17 OS=Homo sapiens GN=ARHGEF17 PE=1 SV=1	5	291.52	265.684	290.196	284.166	348.866	312.386	343.479	346.543	343.319	277.37	334.688	327.159	375.159	316.616	347.209	362.761	0.777058	0.70819	0.773528	0.757455	0.929915	0.832676	0.915557	0.923725	0.915131	0.739342	0.892124	0.872055	1	0.843953	0.925498	0.966955	291.52	247.469	260.537	259.067	315.405	286.44	318.268	302.232	329.386	267.151	394.681	359.89	312.648	392.794	341.334	352.245
sp|Q96PE3|INP4A_HUMAN	sp	Q96PE3	INP4A	INPP4A	Type I inositol 3,4-bisphosphate 4-phosphatase OS=Homo sapiens GN=INPP4A PE=1 SV=1	2	312.325	316.144	317.588	352.879	249.828	237.215	187.674	237.464	274.82	235.243	244.187	259.823	273.069	279.391	252.599	300.929	0.885077	0.8959	0.899992	1	0.70797	0.672229	0.531837	0.672932	0.778795	0.66664	0.691986	0.736297	0.773832	0.791747	0.715823	0.852782	312.325	294.47	285.13	321.711	225.866	217.513	173.899	207.1	263.667	226.576	287.958	285.818	227.569	346.612	248.325	292.205
sp|Q96PE7|MCEE_HUMAN	sp	Q96PE7	MCEE	MCEE	Methylmalonyl-CoA epimerase, mitochondrial OS=Homo sapiens GN=MCEE PE=1 SV=1	3	523.711	336.072	364.041	404.923	391.603	311.138	320.998	350.646	317.403	238.243	268.758	290.384	344.048	256.491	272.301	345.269	1	0.641713	0.695118	0.773179	0.747746	0.594103	0.612929	0.669541	0.606064	0.454913	0.51318	0.554474	0.656942	0.489756	0.519945	0.659275	523.711	313.032	326.835	369.158	354.043	285.296	297.437	305.81	304.521	229.465	316.933	319.436	286.721	318.202	267.694	335.26
sp|Q96PK6|RBM14_HUMAN	sp	Q96PK6	RBM14	RBM14	RNA-binding protein 14 OS=Homo sapiens GN=RBM14 PE=1 SV=2	43	10284.1	9402.15	8593.32	8298.01	9269.96	9789.52	9887.89	9803.95	8465.72	9511.33	8863.93	8917.68	9140.85	8769.15	8723.43	8581.17	1	0.914241	0.835593	0.806877	0.901387	0.951909	0.961473	0.953311	0.823185	0.924858	0.861907	0.867133	0.888833	0.85269	0.848245	0.834411	10284.1	8757.56	7715.06	7565.09	8380.85	8976.44	9162.13	8550.35	8122.14	9160.9	10452.8	9809.87	7617.76	10879	8575.84	8332.4
sp|Q96PM5|ZN363_HUMAN	sp	Q96PM5	ZN363	RCHY1	RING finger and CHY zinc finger domain-containing protein 1 OS=Homo sapiens GN=RCHY1 PE=1 SV=1	1	114.822	230.608	167.632	175.677	135.65	162.045	160.948	157.403	157.852	183.275	194.83	212.181	134.441	192.876	186.119	202.698	0.49791	1	0.726915	0.761798	0.588226	0.702686	0.697931	0.682555	0.684505	0.794745	0.844852	0.920094	0.582986	0.836381	0.80708	0.878973	114.822	214.798	150.5	160.16	122.639	148.586	149.135	137.276	151.446	176.522	229.753	233.409	112.04	239.282	182.97	196.822
sp|Q96PN7|TREF1_HUMAN	sp	Q96PN7	TREF1	TRERF1	Transcriptional-regulating factor 1 OS=Homo sapiens GN=TRERF1 PE=1 SV=1	3	369.102	349.402	361.29	302.12	267.306	277.589	234.654	215.229	274.99	321.985	279.766	229.15	271.208	281.597	266.344	260.183	1	0.946628	0.978834	0.818526	0.724207	0.752065	0.635744	0.583114	0.745025	0.872347	0.757963	0.620832	0.734778	0.762925	0.721601	0.704907	369.102	325.448	324.365	275.435	241.668	254.533	217.431	187.708	263.83	310.122	329.914	252.076	226.018	349.349	261.838	252.64
sp|Q96PP9|GBP4_HUMAN	sp	Q96PP9	GBP4	GBP4	Guanylate-binding protein 4 OS=Homo sapiens GN=GBP4 PE=2 SV=2	7	584.299	691.872	661.103	606.628	514.602	2684.38	2489.13	2569.13	332.722	2692.09	1706.67	1575.11	319.222	1570.22	1149.06	959.88	0.217043	0.257002	0.245573	0.225338	0.191154	0.997135	0.92461	0.954325	0.123593	1	0.633957	0.585087	0.118578	0.583271	0.426829	0.356556	584.299	644.439	593.537	553.048	465.245	2461.42	2306.43	2240.62	319.219	2592.9	2012.59	1732.69	266.032	1948.01	1129.62	932.053
sp|Q96PU4|UHRF2_HUMAN	sp	Q96PU4	UHRF2	UHRF2	E3 ubiquitin-protein ligase UHRF2 OS=Homo sapiens GN=UHRF2 PE=1 SV=1	8	1550.68	1390.53	1403.29	1323.59	1879.38	1490.75	1589.11	1374.82	1828.12	1395.99	1502.02	1386.49	2034.02	1516.57	1595.98	1686.77	0.762373	0.683638	0.68991	0.650725	0.923973	0.732907	0.781266	0.675916	0.898775	0.686323	0.738451	0.681649	1	0.745601	0.784646	0.82928	1550.68	1295.2	1259.87	1206.68	1699.12	1366.93	1472.47	1199.03	1753.93	1344.56	1771.26	1525.2	1695.1	1881.45	1568.98	1637.87
sp|Q96PU5|NED4L_HUMAN	sp	Q96PU5	NED4L	NEDD4L	E3 ubiquitin-protein ligase NEDD4-like OS=Homo sapiens GN=NEDD4L PE=1 SV=2	6	458.025	543.277	520.888	555.395	397.075	489.93	463.41	471.906	472.977	471.797	463.348	499.442	480.374	490.808	502.253	512.251	0.824683	0.978181	0.937869	1	0.714941	0.882129	0.834379	0.849676	0.851604	0.84948	0.834267	0.899256	0.864923	0.88371	0.904316	0.922319	458.025	506.031	467.652	506.34	358.99	449.238	429.396	411.565	453.781	454.414	546.403	549.41	400.332	608.896	493.755	497.401
sp|Q96PU8|QKI_HUMAN	sp	Q96PU8	QKI	QKI	Protein quaking OS=Homo sapiens GN=QKI PE=1 SV=1	15	2610.59	2562.4	2481.08	2286.83	2443.14	3420.8	3862.71	3658.51	2196.98	3043.33	3216.83	2950.22	2573.39	2839.72	2787.96	2717.24	0.675844	0.663369	0.642317	0.592029	0.632494	0.885596	1	0.947136	0.568768	0.787874	0.832791	0.76377	0.666214	0.735164	0.721763	0.703455	2610.59	2386.73	2227.51	2084.85	2208.81	3136.68	3579.19	3190.71	2107.82	2931.2	3793.45	3245.38	2144.6	3522.96	2740.79	2638.47
sp|Q96PU8-3|QKI_HUMAN	sp	Q96PU8-3	QKI	QKI	Isoform 2 of Protein quaking OS=Homo sapiens GN=QKI	1	276.471	210.609	192.365	204.495	183.633	164.836	230.963	220.623	169.364	147.878	189.838	138.573	165.964	140.282	153.841	169.054	1	0.761776	0.695788	0.739661	0.664203	0.596213	0.835398	0.797998	0.612591	0.534879	0.686648	0.501221	0.600293	0.507403	0.556445	0.61147	276.471	196.17	172.705	186.433	166.02	151.145	214.011	192.413	162.49	142.43	223.867	152.437	138.31	174.034	151.238	164.153
sp|Q96PV6-2|LENG8_HUMAN	sp	Q96PV6-2	LENG8	LENG8	Isoform 2 of Leukocyte receptor cluster member 8 OS=Homo sapiens GN=LENG8	11	1607.27	1705.37	1657.27	1668.62	1783.91	1760.7	1884.71	1773.08	1928.1	1651.45	1890.61	1862.26	2055.54	1596.45	1683.1	1771.22	0.78192	0.829642	0.806242	0.811766	0.867853	0.85656	0.916889	0.862583	0.938	0.80341	0.91976	0.905968	1	0.776658	0.818808	0.861678	1607.27	1588.45	1487.89	1521.24	1612.81	1614.46	1746.37	1546.36	1849.85	1590.6	2229.5	2048.57	1713.04	1980.56	1654.62	1719.87
sp|Q96PY5-3|FMNL2_HUMAN	sp	Q96PY5-3	FMNL2	FMNL2	Isoform 2 of Formin-like protein 2 OS=Homo sapiens GN=FMNL2	18	4477.49	4467.65	4476.54	4157.81	3852.33	4676.38	5289.17	5268.75	4012.58	4412.99	4776.61	4728.38	3902.62	3786.06	3900.38	3973.27	0.846539	0.844679	0.84636	0.786098	0.728343	0.884144	1	0.996139	0.758641	0.834345	0.903093	0.893974	0.737852	0.715813	0.737428	0.75121	4477.49	4161.36	4019.03	3790.57	3482.84	4287.98	4900.95	4595.05	3849.73	4250.4	5632.82	5201.44	3252.35	4696.98	3834.39	3858.09
sp|Q96PZ0|PUS7_HUMAN	sp	Q96PZ0	PUS7	PUS7	Pseudouridylate synthase 7 homolog OS=Homo sapiens GN=PUS7 PE=1 SV=2	22	3915.01	4664.61	4550.41	4272.47	4292.12	4004.94	4984.36	4212.06	4601.15	4630.97	4856.22	4555.92	4207.61	4261.63	4192	4169.35	0.78546	0.935851	0.912939	0.857177	0.861118	0.803501	1	0.845056	0.923117	0.929102	0.974292	0.914045	0.844163	0.855002	0.841031	0.836487	3915.01	4344.82	4085.35	3895.11	3880.45	3672.3	4618.51	3673.48	4414.41	4460.35	5726.7	5011.73	3506.52	5286.98	4121.07	4048.48
sp|Q96PZ2|F111A_HUMAN	sp	Q96PZ2	F111A	FAM111A	Protein FAM111A OS=Homo sapiens GN=FAM111A PE=1 SV=2	7	328.664	464.158	470.192	401.61	331.471	654.101	488.917	457.397	295.381	611.483	478.739	418.759	331.711	530.804	440.866	445.082	0.502466	0.709611	0.718836	0.613987	0.506758	1	0.747463	0.699275	0.451583	0.934845	0.731903	0.640206	0.507125	0.811501	0.674003	0.680448	328.664	432.336	422.137	366.138	299.679	599.774	453.031	398.911	283.393	588.954	564.553	460.655	276.44	658.515	433.407	432.179
sp|Q96Q05-2|TPPC9_HUMAN	sp	Q96Q05-2	TPPC9	TRAPPC9	Isoform 2 of Trafficking protein particle complex subunit 9 OS=Homo sapiens GN=TRAPPC9	7	757.141	844.548	910.164	830.608	858.186	876.439	812.146	819.252	906.132	838.366	904.447	868.559	869.958	844.084	865.311	911.242	0.830889	0.92681	0.998817	0.911512	0.941777	0.961807	0.891251	0.89905	0.994392	0.920025	0.992544	0.95316	0.954695	0.926301	0.949596	1	757.141	786.648	817.143	757.245	775.875	803.645	752.535	714.497	869.357	807.477	1066.57	955.456	725.002	1047.17	850.671	884.825
sp|Q96Q06-2|PLIN4_HUMAN	sp	Q96Q06-2	PLIN4	PLIN4	Isoform 2 of Perilipin-4 OS=Homo sapiens GN=PLIN4	1	117.538	93.9532	125.171	92.2817	769.238	176.724	196.465	199.653	393.849	113.603	172.953	235.777	493.825	173.565	293.355	364.614	0.152798	0.122138	0.16272	0.119965	1	0.229739	0.255403	0.259546	0.511999	0.147682	0.224837	0.306508	0.641967	0.225632	0.381358	0.473994	117.538	87.512	112.378	84.131	695.458	162.046	182.045	174.124	377.865	109.417	203.955	259.366	411.542	215.324	288.392	354.044
sp|Q96Q11|TRNT1_HUMAN	sp	Q96Q11	TRNT1	TRNT1	CCA tRNA nucleotidyltransferase 1, mitochondrial OS=Homo sapiens GN=TRNT1 PE=1 SV=2	17	4208.36	4340.08	4473.36	4715.84	4328.18	4077.6	4366.77	4239.36	4562.28	4319.04	4479.44	4545.9	4151.83	4250.14	4252.37	4378.02	0.892387	0.920318	0.94858	1	0.917795	0.86466	0.925977	0.898961	0.967436	0.915857	0.94987	0.963962	0.880399	0.901247	0.901719	0.928363	4208.36	4042.53	4016.17	4299.32	3913.05	3738.93	4046.25	3697.29	4377.12	4159.91	5282.38	5000.7	3460.03	5272.72	4180.42	4251.1
sp|Q96Q15|SMG1_HUMAN	sp	Q96Q15	SMG1	SMG1	Serine/threonine-protein kinase SMG1 OS=Homo sapiens GN=SMG1 PE=1 SV=3	26	2968.47	3995.39	4279.93	4279.88	3318.11	3855.77	3565.57	3548.37	3627.23	4261.77	4440.4	4140.22	3356.57	3920.94	4124.12	4271.28	0.668515	0.899784	0.963862	0.963851	0.747255	0.868339	0.802984	0.799111	0.816871	0.959773	1	0.9324	0.755916	0.883017	0.928772	0.961915	2968.47	3721.48	3842.51	3901.86	2999.86	3535.52	3303.86	3094.65	3480.02	4104.75	5236.34	4554.44	2797.28	4864.32	4054.34	4147.46
sp|Q96Q45-3|TM237_HUMAN	sp	Q96Q45-3	TM237	TMEM237	Isoform 3 of Transmembrane protein 237 OS=Homo sapiens GN=TMEM237	3	427.917	378.481	317.528	340.651	310.988	340.457	282.605	298.849	363.044	329.789	299.056	326.337	365.901	330.461	323.803	341.181	1	0.884472	0.742032	0.796068	0.726748	0.795615	0.66042	0.69838	0.848398	0.770684	0.698864	0.762618	0.855075	0.772254	0.756695	0.797306	427.917	352.533	285.076	310.563	281.16	312.18	261.862	260.636	348.31	317.638	352.662	358.986	304.933	409.969	318.324	331.29
sp|Q96Q89-2|KI20B_HUMAN	sp	Q96Q89-2	KI20B	KIF20B	Isoform 2 of Kinesin-like protein KIF20B OS=Homo sapiens GN=KIF20B	2	507.51	497.808	542.482	440.454	399.763	432.499	391.756	328.218	349.179	406.401	423.14	341.86	344.185	393.233	311.302	341.708	0.935533	0.917648	1	0.811924	0.736916	0.797259	0.722156	0.60503	0.64367	0.749152	0.780007	0.630178	0.634463	0.724878	0.573848	0.629898	507.51	463.679	487.039	401.551	361.421	396.577	363.002	286.25	335.008	391.428	498.988	376.062	286.835	487.845	306.035	331.802
sp|Q96QC0|PP1RA_HUMAN	sp	Q96QC0	PP1RA	PPP1R10	Serine/threonine-protein phosphatase 1 regulatory subunit 10 OS=Homo sapiens GN=PPP1R10 PE=1 SV=1	17	4282.77	4695.97	4293.94	3740.33	5234.6	5518.1	5408.22	4668	4563.41	4747.35	4653.13	4133.54	5100.65	4644.08	4351.13	4243.32	0.776131	0.851012	0.778155	0.677829	0.948622	1	0.980086	0.845943	0.826989	0.860323	0.843248	0.749087	0.924349	0.841608	0.788519	0.768982	4282.77	4374.03	3855.09	3409.97	4732.53	5059.79	5011.26	4071.12	4378.21	4572.44	5487.21	4547.09	4250.76	5761.44	4277.51	4120.31
sp|Q96QD8|S38A2_HUMAN	sp	Q96QD8	S38A2	SLC38A2	Sodium-coupled neutral amino acid transporter 2 OS=Homo sapiens GN=SLC38A2 PE=1 SV=2	5	1051.55	1234.64	1239.91	1168.76	990.627	1851.18	1385.29	1379.86	889.142	1537.45	1107.14	934.387	912.554	1251.6	947.88	855.952	0.568042	0.666949	0.669794	0.631359	0.535132	1	0.748326	0.745392	0.48031	0.83052	0.598069	0.504752	0.492957	0.676107	0.51204	0.462381	1051.55	1150	1113.19	1065.53	895.613	1697.43	1283.61	1203.42	853.057	1480.8	1305.59	1027.87	760.5	1552.73	931.843	831.138
sp|Q96QD9|UIF_HUMAN	sp	Q96QD9	UIF	FYTTD1	UAP56-interacting factor OS=Homo sapiens GN=FYTTD1 PE=1 SV=3	10	1686.06	1844.25	1698.2	1594.93	1605.44	2851.71	2890.33	2294.82	1219.23	2099.62	1976.3	1830.58	1363.76	1477.38	1466.17	1534.68	0.583346	0.638076	0.587546	0.551817	0.555454	0.986641	1	0.793966	0.421832	0.726429	0.683763	0.633346	0.471834	0.511147	0.507267	0.530971	1686.06	1717.81	1524.64	1454.06	1451.46	2614.86	2678.18	2001.39	1169.75	2022.26	2330.55	2013.72	1136.52	1832.84	1441.36	1490.19
sp|Q96QE2|MYCT_HUMAN	sp	Q96QE2	MYCT	SLC2A13	Proton myo-inositol cotransporter OS=Homo sapiens GN=SLC2A13 PE=1 SV=3	1	137.831	88.0866	103.123	89.0263	153.74	93.2913	80.689	74.7991	115.671	67.8506	83.3972	84.3868	96.2769	61.2245	75.0748	92.8815	0.896522	0.57296	0.670761	0.579072	1	0.606813	0.524842	0.486531	0.752386	0.441334	0.542457	0.548894	0.626233	0.398235	0.488324	0.604148	137.831	82.0476	92.5832	81.1631	138.994	85.5428	74.7665	65.2348	110.977	65.3507	98.3462	92.8294	80.2348	75.955	73.8046	90.1889
sp|Q96QE3|ATAD5_HUMAN	sp	Q96QE3	ATAD5	ATAD5	ATPase family AAA domain-containing protein 5 OS=Homo sapiens GN=ATAD5 PE=1 SV=4	6	839.569	921.345	878.823	784.87	564.785	860.822	633.684	570.738	608.056	861.956	753.957	637.566	615.685	839.216	674.487	696.222	0.911243	1	0.953847	0.851874	0.613001	0.93431	0.687781	0.619462	0.659965	0.93554	0.818322	0.691994	0.668246	0.910859	0.732067	0.755659	839.569	858.18	789.005	715.547	510.615	789.325	587.172	497.76	583.378	830.198	889.104	701.352	513.097	1041.13	663.075	676.039
sp|Q96QE5|TEFM_HUMAN	sp	Q96QE5	TEFM	TEFM	Transcription elongation factor, mitochondrial OS=Homo sapiens GN=TEFM PE=1 SV=1	4	640.426	529.093	529.676	464.065	736.717	593.318	615.211	558.155	697.441	516.556	563.579	510.347	748.137	544.665	557.377	567.025	0.856028	0.707215	0.707994	0.620295	0.984735	0.793061	0.822324	0.74606	0.932237	0.690456	0.75331	0.682158	1	0.728029	0.745021	0.757916	640.426	492.82	475.542	423.077	666.056	544.039	570.055	486.786	669.136	497.524	664.601	561.406	623.479	675.711	547.947	550.587
sp|Q96QG7|MTMR9_HUMAN	sp	Q96QG7	MTMR9	MTMR9	Myotubularin-related protein 9 OS=Homo sapiens GN=MTMR9 PE=1 SV=1	3	245.998	301.423	322.26	331.893	359.108	320.749	294.495	301.851	352.778	344.782	320.172	294.388	354.155	375.17	373.608	349.328	0.655698	0.803431	0.858971	0.884649	0.957189	0.854945	0.784964	0.804571	0.940317	0.919003	0.853406	0.784681	0.943986	1	0.995838	0.93112	245.998	280.758	289.324	302.579	324.665	294.109	272.879	263.254	338.461	332.079	377.563	323.841	295.144	465.435	367.287	339.201
sp|Q96QK1|VPS35_HUMAN	sp	Q96QK1	VPS35	VPS35	Vacuolar protein sorting-associated protein 35 OS=Homo sapiens GN=VPS35 PE=1 SV=2	41	5199.34	6484.99	6831.27	6643.82	7453.1	7099.34	6901.98	7519.37	8016.44	8103.9	8018.31	8214.64	8436.31	9013.39	9311.21	9265.61	0.558396	0.696471	0.733661	0.71353	0.800444	0.762451	0.741255	0.807561	0.860946	0.870338	0.861146	0.882231	0.906038	0.968015	1	0.995103	5199.34	6040.39	6133.1	6057.01	6738.25	6509.69	6395.38	6557.89	7691.1	7805.32	9455.6	9036.49	7030.61	11182	9153.67	8997
sp|Q96QR8|PURB_HUMAN	sp	Q96QR8	PURB	PURB	Transcriptional activator protein Pur-beta OS=Homo sapiens GN=PURB PE=1 SV=3	3	425.402	415.941	506.785	506.813	514.603	442.698	469.896	561.2	602.493	573.494	713.193	817.276	799.034	727.354	780.522	892.142	0.476832	0.466227	0.568054	0.568086	0.576817	0.496219	0.526705	0.629047	0.675333	0.642828	0.799416	0.916083	0.895635	0.81529	0.874885	1	425.402	387.425	454.99	462.049	465.246	405.929	435.406	489.441	578.041	552.364	841.033	899.042	665.895	902.355	767.316	866.279
sp|Q96QT4|TRPM7_HUMAN	sp	Q96QT4	TRPM7	TRPM7	Transient receptor potential cation channel subfamily M member 7 OS=Homo sapiens GN=TRPM7 PE=1 SV=1	2	173.353	169.473	182.236	146.695	196.633	167.07	158.806	164.265	169.65	175.77	177.167	149.145	167.562	168.203	156.44	164.677	0.881609	0.861875	0.926784	0.746035	1	0.849657	0.807629	0.83539	0.862777	0.893901	0.901004	0.758498	0.852157	0.855416	0.795595	0.837486	173.353	157.854	163.611	133.738	177.773	153.194	147.15	143.261	162.765	169.294	208.924	164.067	139.642	208.672	153.793	159.903
sp|Q96QT6|PHF12_HUMAN	sp	Q96QT6	PHF12	PHF12	PHD finger protein 12 OS=Homo sapiens GN=PHF12 PE=1 SV=2	3	557.324	424.848	458.355	435.005	504.678	436.964	444.359	386.054	460.257	385.305	442.542	404.534	425.188	347.105	374.225	368.714	1	0.762299	0.822421	0.780524	0.905538	0.784039	0.797309	0.692693	0.825834	0.691349	0.794048	0.72585	0.762909	0.622806	0.671467	0.661579	557.324	395.721	411.51	396.583	456.273	400.671	411.744	336.691	441.578	371.109	521.868	445.006	354.341	430.618	367.893	358.025
sp|Q96QU8|XPO6_HUMAN	sp	Q96QU8	XPO6	XPO6	Exportin-6 OS=Homo sapiens GN=XPO6 PE=1 SV=1	2	179.562	273.701	279.467	257.712	267.671	390.069	372.655	327.748	280.378	393.325	370.997	347.08	270.248	399.185	354.219	307.102	0.449821	0.68565	0.700094	0.645596	0.670543	0.977162	0.93354	0.821042	0.702375	0.985318	0.929384	0.86947	0.676999	1	0.887355	0.769321	179.562	254.937	250.905	234.95	241.998	357.671	345.303	285.84	268.999	378.833	437.498	381.804	225.218	495.229	348.226	298.199
sp|Q96R06|SPAG5_HUMAN	sp	Q96R06	SPAG5	SPAG5	Sperm-associated antigen 5 OS=Homo sapiens GN=SPAG5 PE=1 SV=2	10	1058.72	2211.98	2141.71	1494.39	687.594	1910.15	1375.9	1110.59	796.985	2424.32	2161.75	1533.86	696.729	2172.56	1576.78	1152.78	0.436708	0.912411	0.883426	0.616416	0.283623	0.787911	0.56754	0.458104	0.328746	1	0.891694	0.632697	0.287391	0.89615	0.6504	0.475506	1058.72	2060.33	1922.82	1362.4	621.645	1751.5	1274.91	968.583	764.64	2335	2549.25	1687.32	580.637	2695.27	1550.1	1119.36
sp|Q96RE7|NACC1_HUMAN	sp	Q96RE7	NACC1	NACC1	Nucleus accumbens-associated protein 1 OS=Homo sapiens GN=NACC1 PE=1 SV=1	5	717.936	776.533	796.402	741.42	810.778	884.63	846.332	721.605	749.837	883.851	786.585	725.811	752.63	789.152	704.366	764.098	0.811566	0.877805	0.900266	0.838112	0.916516	1	0.956707	0.815714	0.847627	0.99912	0.889168	0.820468	0.850784	0.89207	0.796227	0.863748	717.936	723.296	715.008	675.934	733.014	811.156	784.212	629.336	719.405	851.287	927.581	798.426	627.223	979.021	692.449	741.947
sp|Q96RK0|CIC_HUMAN	sp	Q96RK0	CIC	CIC	Protein capicua homolog OS=Homo sapiens GN=CIC PE=1 SV=2	6	808.422	746.224	769.978	730.04	917.529	907.726	944.66	846.028	940.321	921.665	1013.51	951.641	1180.16	1004.81	953.202	1064.81	0.685011	0.632309	0.652436	0.618595	0.777463	0.769156	0.800452	0.716876	0.796776	0.780967	0.85879	0.806367	1	0.851422	0.80769	0.902259	808.422	695.065	691.284	665.56	829.526	832.333	875.323	737.849	902.159	887.707	1195.18	1046.85	983.515	1246.57	937.075	1033.94
sp|Q96RK4-2|BBS4_HUMAN	sp	Q96RK4-2	BBS4	BBS4	Isoform 2 of Bardet-Biedl syndrome 4 protein OS=Homo sapiens GN=BBS4	1	267.904	280.366	288.386	221.336	210.617	240.735	192.649	204.393	231.638	225.204	217.611	188.637	240.39	267.812	231.439	247.418	0.928978	0.972192	1	0.767501	0.730331	0.834766	0.668026	0.708749	0.803223	0.780914	0.754583	0.654112	0.833571	0.928658	0.802532	0.85794	267.904	261.145	258.912	201.787	190.416	220.74	178.509	178.258	222.237	216.907	256.618	207.509	200.335	332.247	227.523	240.245
sp|Q96RL1|UIMC1_HUMAN	sp	Q96RL1	UIMC1	UIMC1	BRCA1-A complex subunit RAP80 OS=Homo sapiens GN=UIMC1 PE=1 SV=2	9	1776.15	1599.67	1509.76	1363	1712.06	1648.38	1646.95	1414.66	1618.58	1607.2	1725.04	1529.96	1631.21	1417.14	1501.53	1373.08	1	0.900639	0.850019	0.767388	0.963916	0.928063	0.927261	0.796474	0.911285	0.904876	0.971222	0.861392	0.918396	0.797871	0.845387	0.773063	1776.15	1490	1355.46	1242.61	1547.85	1511.47	1526.07	1233.77	1552.89	1547.98	2034.25	1683.03	1359.41	1758.1	1476.13	1333.27
sp|Q96RL7|VP13A_HUMAN	sp	Q96RL7	VP13A	VPS13A	Vacuolar protein sorting-associated protein 13A OS=Homo sapiens GN=VPS13A PE=1 SV=2	8	1473.62	1391.05	1341.86	1335.85	1444.03	1358.62	1293.08	1279.06	1440.02	1308.21	1370.65	1295.73	1414.45	1255.67	1255.25	1265.84	1	0.943966	0.910589	0.906508	0.979921	0.921963	0.877486	0.867971	0.977201	0.887752	0.930124	0.879281	0.959849	0.852097	0.851812	0.858998	1473.62	1295.68	1204.72	1217.86	1305.53	1245.78	1198.17	1115.51	1381.58	1260.01	1616.34	1425.36	1178.77	1557.78	1234.01	1229.14
sp|Q96RN5|MED15_HUMAN	sp	Q96RN5	MED15	MED15	Mediator of RNA polymerase II transcription subunit 15 OS=Homo sapiens GN=MED15 PE=1 SV=2	6	1364.66	1244.03	1286.75	1147.24	1131.28	1231.37	1094.06	882.075	1088.83	1136.26	1041.17	1016.18	1015.16	1023.28	908.357	874.2	1	0.911603	0.942908	0.840678	0.828987	0.90233	0.801711	0.64637	0.797876	0.832635	0.762952	0.744643	0.74389	0.749842	0.665629	0.640599	1364.66	1158.74	1155.24	1045.91	1022.78	1129.1	1013.76	769.287	1044.64	1094.4	1227.8	1117.85	846.007	1269.48	892.988	848.857
sp|Q96RP9|EFGM_HUMAN	sp	Q96RP9	EFGM	GFM1	Elongation factor G, mitochondrial OS=Homo sapiens GN=GFM1 PE=1 SV=2	46	12453.8	11782.9	11624.8	10251.6	14273.1	13207.1	11376.8	9442.77	12262.2	11472.4	10862	9502.41	13301.7	11200.9	11080.7	10659.9	0.872538	0.825534	0.814455	0.718249	1	0.925319	0.797085	0.66158	0.859111	0.803778	0.761012	0.665758	0.931943	0.784756	0.776334	0.746856	12453.8	10975.1	10436.7	9346.15	12904.1	12110.2	10541.8	8235.36	11764.5	11049.7	12809	10453.1	11085.3	13895.8	10893.2	10350.9
sp|Q96RQ1|ERGI2_HUMAN	sp	Q96RQ1	ERGI2	ERGIC2	Endoplasmic reticulum-Golgi intermediate compartment protein 2 OS=Homo sapiens GN=ERGIC2 PE=1 SV=2	1	178.583	221.691	245.3	164.703	274.09	257.556	218.162	174.257	247.204	215.659	216.043	154.943	225.14	190.838	181.001	156.245	0.651549	0.808825	0.894963	0.60091	1	0.939676	0.79595	0.635765	0.901908	0.786818	0.78822	0.565302	0.821409	0.696263	0.660373	0.570049	178.583	206.492	220.23	150.156	247.801	236.164	202.149	151.975	237.171	207.713	254.769	170.445	187.626	236.754	177.939	151.715
sp|Q96RQ3|MCCA_HUMAN	sp	Q96RQ3	MCCA	MCCC1	Methylcrotonoyl-CoA carboxylase subunit alpha, mitochondrial OS=Homo sapiens GN=MCCC1 PE=1 SV=3	13	3488.85	2510.25	2548.4	2586.06	4599.78	2742.79	3204.91	3120.08	3434.46	2153.95	2607.13	2895.31	3846.74	2235.95	2699.7	3238.5	0.758482	0.545732	0.554027	0.562215	1	0.596287	0.696752	0.678312	0.746657	0.468273	0.566795	0.629446	0.836288	0.4861	0.586919	0.704057	3488.85	2338.15	2287.95	2357.65	4158.6	2514.98	2969.67	2721.13	3295.07	2074.59	3074.46	3184.98	3205.78	2773.92	2654.02	3144.62
sp|Q96RQ9-2|OXLA_HUMAN	sp	Q96RQ9-2	OXLA	IL4I1	Isoform 2 of L-amino-acid oxidase OS=Homo sapiens GN=IL4I1	2	232.706	229.336	242.495	241.819	253.9	809.718	962.626	780.033	167.503	455.169	401.327	385.355	195.579	218.065	236.871	244.931	0.241741	0.23824	0.251909	0.251207	0.263758	0.841156	1	0.810318	0.174006	0.472841	0.416909	0.400317	0.203173	0.226531	0.246067	0.25444	232.706	213.613	217.711	220.46	229.548	742.466	891.97	680.293	160.705	438.399	473.265	423.909	162.991	270.531	232.863	237.83
sp|Q96RR1|PEO1_HUMAN	sp	Q96RR1	PEO1	PEO1	Twinkle protein, mitochondrial OS=Homo sapiens GN=PEO1 PE=1 SV=1	2	219.235	233.238	246.668	201.395	275.543	204.898	174.003	177.147	241.494	182.444	173.257	174.693	215.79	186.854	190.919	191.621	0.795647	0.846467	0.895207	0.730902	1	0.743615	0.631489	0.642902	0.876429	0.662125	0.628785	0.633993	0.783144	0.67813	0.692883	0.69543	219.235	217.248	221.458	183.607	249.115	187.88	161.231	154.496	231.693	175.722	204.314	192.17	179.834	231.811	187.689	186.066
sp|Q96RR4|KKCC2_HUMAN	sp	Q96RR4	KKCC2	CAMKK2	Calcium/calmodulin-dependent protein kinase kinase 2 OS=Homo sapiens GN=CAMKK2 PE=1 SV=2	2	197.765	234.93	203.627	218.882	213.695	215.758	197.635	187.525	239.076	225.657	215.6	217.739	220.988	220.721	227.245	225.155	0.827206	0.98266	0.851727	0.915532	0.893838	0.902468	0.826663	0.784376	1	0.943873	0.901804	0.910753	0.924343	0.923225	0.950514	0.941773	197.765	218.824	182.816	199.549	193.199	197.838	183.129	163.547	229.373	217.343	254.246	239.523	184.166	273.826	223.4	218.628
sp|Q96RS0|TGS1_HUMAN	sp	Q96RS0	TGS1	TGS1	Trimethylguanosine synthase OS=Homo sapiens GN=TGS1 PE=1 SV=3	2	447.117	520.348	487.008	471.22	363.483	489.497	446.718	474.261	383.103	552.347	507.494	522.432	332.477	491.296	452.159	438.051	0.809486	0.942068	0.881708	0.853124	0.65807	0.886213	0.808763	0.85863	0.693592	1	0.918797	0.945841	0.601935	0.88947	0.818615	0.793073	447.117	484.674	437.235	429.6	328.62	448.841	413.929	413.619	367.555	531.996	598.463	574.7	277.078	609.501	444.509	425.352
sp|Q96RS6|NUDC1_HUMAN	sp	Q96RS6	NUDC1	NUDCD1	NudC domain-containing protein 1 OS=Homo sapiens GN=NUDCD1 PE=1 SV=2	13	2323.3	2751.18	2773.92	2580.06	2474	2992.53	3733.72	3612.11	2582	3757.14	3793.21	3834.65	2464.29	3224.3	3186.59	2951.03	0.605871	0.717455	0.723384	0.67283	0.64517	0.780393	0.973681	0.941966	0.673334	0.979787	0.989195	1	0.642639	0.840833	0.831001	0.76957	2323.3	2562.57	2490.42	2352.18	2236.71	2743.98	3459.67	3150.24	2477.21	3618.71	4473.15	4218.29	2053.68	4000.06	3132.68	2865.48
sp|Q96RT1-8|ERBIN_HUMAN	sp	Q96RT1-8	ERBIN	ERBIN	Isoform 8 of Erbin OS=Homo sapiens GN=ERBIN	35	7943.37	7907.47	7770.69	6787.47	9911.04	13454.7	11090.9	9163.62	7899.97	9639.26	8709.6	7485.53	8398.5	9774.31	8441.03	7431.1	0.590379	0.58771	0.577545	0.504468	0.736623	1	0.824311	0.681072	0.587153	0.716423	0.647327	0.55635	0.624205	0.726461	0.627366	0.552305	7943.37	7365.35	6976.51	6187.97	8960.44	12337.2	10276.8	7991.9	7579.35	9284.11	10270.8	8234.43	6999.1	12126	8298.21	7215.67
sp|Q96RT7|GCP6_HUMAN	sp	Q96RT7	GCP6	TUBGCP6	Gamma-tubulin complex component 6 OS=Homo sapiens GN=TUBGCP6 PE=1 SV=3	1	127.247	110.263	117.11	147.579	112.84	105.56	115.696	130.503	132.947	109.926	114.309	136.328	136.937	129.841	133.015	160.276	0.793922	0.687958	0.730675	0.920777	0.704033	0.658611	0.721853	0.814237	0.829483	0.685853	0.713199	0.85058	0.854381	0.810109	0.829907	1	127.247	102.704	105.141	134.544	102.017	96.7924	107.204	113.816	127.551	105.876	134.799	149.967	114.12	161.081	130.764	155.63
sp|Q96RT8-2|GCP5_HUMAN	sp	Q96RT8-2	GCP5	TUBGCP5	Isoform 2 of Gamma-tubulin complex component 5 OS=Homo sapiens GN=TUBGCP5	2	286.546	362.785	379.77	324.566	314.794	327.809	274.611	287.182	328.459	373.281	399.805	392.176	274.011	389.973	375.669	357.001	0.716715	0.907405	0.94989	0.811812	0.787369	0.819922	0.686863	0.718306	0.82155	0.933659	1	0.980919	0.685362	0.975409	0.939631	0.89294	286.546	337.913	340.957	295.899	284.601	300.582	254.455	250.461	315.129	359.528	471.47	431.412	228.354	483.8	369.313	346.652
sp|Q96RU2|UBP28_HUMAN	sp	Q96RU2	UBP28	USP28	Ubiquitin carboxyl-terminal hydrolase 28 OS=Homo sapiens GN=USP28 PE=1 SV=1	8	1342.83	1547.93	1711.4	1584.4	1364.3	1914.02	2293.96	1880.15	1270.87	1750.42	2075.82	1817.52	1256.66	1497.91	1436.31	1472.93	0.585375	0.674785	0.746044	0.690683	0.594737	0.834373	1	0.819606	0.554005	0.763056	0.904904	0.792306	0.547812	0.652977	0.626126	0.642089	1342.83	1441.81	1536.49	1444.46	1233.45	1755.05	2125.59	1639.74	1219.29	1685.93	2447.91	1999.36	1047.27	1858.3	1412.01	1430.23
sp|Q96RU3|FNBP1_HUMAN	sp	Q96RU3	FNBP1	FNBP1	Formin-binding protein 1 OS=Homo sapiens GN=FNBP1 PE=1 SV=2	8	1213.22	1391.08	1388.66	1312	1141.83	1215.59	979.135	999.222	1260.42	1404.78	1329.01	1277.95	1200.42	1370.59	1253.58	1227.38	0.863639	0.990249	0.98853	0.933957	0.812816	0.865328	0.697004	0.711303	0.897241	1	0.946067	0.909714	0.854526	0.975662	0.892369	0.87372	1213.22	1295.71	1246.74	1196.12	1032.31	1114.63	907.268	871.455	1209.27	1353.02	1567.24	1405.8	1000.4	1700.35	1232.37	1191.8
sp|Q96RV3|PCX1_HUMAN	sp	Q96RV3	PCX1	PCNX1	Pecanex-like protein 1 OS=Homo sapiens GN=PCNX1 PE=1 SV=2	2	178.075	203.04	202.961	217.003	281.038	269.838	285.861	205.778	171.803	227.247	235.322	238.316	137.502	191.201	153.462	162.732	0.622943	0.710275	0.71	0.75912	0.983129	0.943948	1	0.719854	0.601001	0.794955	0.823206	0.833679	0.481011	0.668861	0.536843	0.569268	178.075	189.12	182.218	197.836	254.083	247.426	264.879	179.466	164.83	218.874	277.504	262.159	114.591	237.204	150.866	158.014
sp|Q96RY7|IF140_HUMAN	sp	Q96RY7	IF140	IFT140	Intraflagellar transport protein 140 homolog OS=Homo sapiens GN=IFT140 PE=1 SV=1	3	461.707	531.801	530.817	631.832	544.734	448.684	368.471	421.144	634.895	540.82	513.11	492.14	534.745	580.383	507.845	568.746	0.727218	0.837621	0.83607	0.995176	0.857991	0.706706	0.580366	0.663329	1	0.851826	0.808181	0.775152	0.842257	0.91414	0.799889	0.895811	461.707	495.342	476.566	576.026	492.487	411.418	341.426	367.294	609.128	520.894	605.085	541.377	445.643	720.022	499.253	552.258
sp|Q96S06|LMF1_HUMAN	sp	Q96S06	LMF1	LMF1	Lipase maturation factor 1 OS=Homo sapiens GN=LMF1 PE=1 SV=1	1	50.6061	49.4006	53.085	49.4098	49.9474	38.5946	46.2465	48.6844	33.9394	47.9452	48.1825	51.4876	46.8404	47.9618	40.459	58.4317	0.866072	0.845441	0.908496	0.845599	0.854799	0.660508	0.791463	0.833184	0.580839	0.820533	0.824596	0.881159	0.801625	0.820817	0.692416	1	50.6061	46.0138	47.6596	45.0457	45.1568	35.3891	42.8521	42.4593	32.562	46.1787	56.8193	56.6388	39.0356	59.5013	39.7745	56.7378
sp|Q96S15|WDR24_HUMAN	sp	Q96S15	WDR24	WDR24	WD repeat-containing protein 24 OS=Homo sapiens GN=WDR24 PE=1 SV=1	1	84.7032	91.4058	103.783	88.2023	113.333	93.5553	107.254	82.0452	94.1739	85.919	103.641	87.2848	103.627	85.4337	85.0188	89.2441	0.747383	0.806523	0.915738	0.778257	1	0.825489	0.946361	0.72393	0.830948	0.75811	0.914483	0.770162	0.914356	0.753828	0.750167	0.787449	84.7032	85.1392	93.1765	80.4119	102.463	85.7849	99.3817	71.5544	90.3519	82.7534	122.219	96.0174	86.36	105.989	83.5803	86.6569
sp|Q96S19-4|CP013_HUMAN	sp	Q96S19-4	CP013	C16orf13	Isoform 4 of UPF0585 protein C16orf13 OS=Homo sapiens GN=C16orf13	1	87.0022	88.6912	101.766	117.173	99.0325	106.597	107.038	90.3622	119.574	116.936	102.407	115.428	98.3342	120.91	115.344	117.893	0.719561	0.73353	0.841669	0.969094	0.819059	0.88162	0.885265	0.74735	0.988948	0.967135	0.846964	0.954658	0.813283	1	0.953961	0.975044	87.0022	82.6107	91.3656	106.824	89.534	97.7432	99.1811	78.8079	114.721	112.628	120.763	126.976	81.9493	150.001	113.392	114.475
sp|Q96S38|KS6C1_HUMAN	sp	Q96S38	KS6C1	RPS6KC1	Ribosomal protein S6 kinase delta-1 OS=Homo sapiens GN=RPS6KC1 PE=1 SV=2	4	496.679	896.931	644.76	632.261	591.398	652.498	650.454	665.606	561.124	691.497	673.274	765.537	568.746	650.662	633.064	665.191	0.553754	1	0.718851	0.704916	0.659357	0.727478	0.725199	0.742092	0.625604	0.770959	0.750642	0.853507	0.634102	0.725431	0.705811	0.741629	496.679	835.44	578.864	576.417	534.675	598.304	602.711	580.497	538.351	666.02	793.959	842.127	473.979	807.211	622.353	645.907
sp|Q96S52|PIGS_HUMAN	sp	Q96S52	PIGS	PIGS	GPI transamidase component PIG-S OS=Homo sapiens GN=PIGS PE=1 SV=3	13	2112.3	1832.45	2042.78	1952.8	2268.41	2255.73	2552.33	2568.27	1971.76	1959.9	2169.93	2098.76	2229.3	2144.42	2327.45	2203.92	0.822462	0.713497	0.795392	0.760358	0.883246	0.87831	0.993795	1	0.767741	0.763122	0.844901	0.817188	0.868016	0.834967	0.906234	0.858136	2112.3	1706.82	1834	1780.32	2050.84	2068.38	2364.99	2239.87	1891.74	1887.69	2558.89	2308.73	1857.84	2660.36	2288.07	2140.03
sp|Q96S55|WRIP1_HUMAN	sp	Q96S55	WRIP1	WRNIP1	ATPase WRNIP1 OS=Homo sapiens GN=WRNIP1 PE=1 SV=2	8	1845.56	1623.11	1636.08	1644.23	2088.47	1665.49	1893.05	1792.16	1924.23	1588.93	1815.37	1855.73	1995.31	1553.39	1673.29	1757.52	0.883689	0.777174	0.783387	0.787287	1	0.797468	0.906427	0.858119	0.92136	0.760811	0.869235	0.888559	0.955391	0.743791	0.801204	0.841534	1845.56	1511.83	1468.87	1499	1888.16	1527.16	1754.1	1563	1846.14	1530.39	2140.78	2041.39	1662.84	1927.13	1644.98	1706.57
sp|Q96S59|RANB9_HUMAN	sp	Q96S59	RANB9	RANBP9	Ran-binding protein 9 OS=Homo sapiens GN=RANBP9 PE=1 SV=1	2	347.362	363.892	358.756	350.858	297.002	339.2	350.167	312.536	287.527	344.008	315.184	319.295	263.179	317.587	289.897	295.982	0.954576	1	0.985886	0.964184	0.816184	0.932145	0.962284	0.858871	0.790145	0.945357	0.866148	0.877444	0.723235	0.872752	0.796657	0.813381	347.362	338.944	322.09	319.869	268.516	311.027	324.465	272.573	275.858	331.333	371.681	351.239	219.327	393.998	284.992	287.402
sp|Q96S66|CLCC1_HUMAN	sp	Q96S66	CLCC1	CLCC1	Chloride channel CLIC-like protein 1 OS=Homo sapiens GN=CLCC1 PE=1 SV=1	8	2196.63	2246.81	2334.41	2039.74	2584.32	2696.34	2614.7	2387.94	2347.75	2403.27	2517.23	2216.84	2402.89	2165.07	2167.44	2080.17	0.814671	0.83328	0.865771	0.756485	0.958455	1	0.969721	0.885622	0.870719	0.891307	0.933572	0.822167	0.891168	0.802966	0.803846	0.771481	2196.63	2092.77	2095.83	1859.58	2336.45	2472.39	2422.78	2082.6	2252.47	2314.72	2968.44	2438.63	2002.51	2685.98	2130.77	2019.87
sp|Q96S82|UBL7_HUMAN	sp	Q96S82	UBL7	UBL7	Ubiquitin-like protein 7 OS=Homo sapiens GN=UBL7 PE=1 SV=2	2	797.764	832.908	766.319	761.736	684.899	652.24	574.54	498.561	723.205	588.403	573.333	585.027	683.139	652.69	608.783	580.688	0.957805	1	0.920052	0.91455	0.822298	0.783087	0.689799	0.598579	0.868289	0.706444	0.68835	0.702391	0.820185	0.783628	0.730913	0.697181	797.764	775.806	687.999	694.456	619.208	598.067	532.369	434.812	693.854	566.724	676.103	643.557	569.311	809.727	598.483	563.854
sp|Q96S94|CCNL2_HUMAN	sp	Q96S94	CCNL2	CCNL2	Cyclin-L2 OS=Homo sapiens GN=CCNL2 PE=1 SV=1	1	125.37	139.849	125.189	98.4893	102.82	128.306	109.524	95.7981	77.5807	141.359	123.113	83.8359	80.6436	123.602	106.457	97.3451	0.886889	0.989314	0.885606	0.696731	0.727366	0.907657	0.774792	0.677692	0.548819	1	0.870922	0.59307	0.570487	0.874385	0.753097	0.688637	125.37	130.261	112.394	89.7903	92.9581	117.649	101.485	83.5487	74.4321	136.151	145.181	92.2234	67.2064	153.341	104.656	94.5231
sp|Q96S97|MYADM_HUMAN	sp	Q96S97	MYADM	MYADM	Myeloid-associated differentiation marker OS=Homo sapiens GN=MYADM PE=1 SV=2	4	168.831	202.856	224.365	194.559	440.692	406.169	540.58	486.481	294.305	283.655	325.552	283.164	300.412	183.564	185.043	213.795	0.312315	0.375257	0.415044	0.359909	0.815221	0.751358	1	0.899923	0.544425	0.524723	0.602227	0.523816	0.555722	0.339568	0.342304	0.395492	168.831	188.949	201.434	177.375	398.424	372.434	500.902	424.276	282.361	273.204	383.907	311.494	250.356	227.729	181.912	207.597
sp|Q96SB3|NEB2_HUMAN	sp	Q96SB3	NEB2	PPP1R9B	Neurabin-2 OS=Homo sapiens GN=PPP1R9B PE=1 SV=2	13	3348.79	2834.31	2670.69	2424.67	3262.6	2756.22	2904.83	2725.32	2877.81	2389.15	2652.68	2543.71	3199.4	2615.72	2740.64	2706.45	1	0.84637	0.797509	0.724043	0.974261	0.82305	0.867427	0.813821	0.85936	0.713435	0.792132	0.759591	0.955389	0.781094	0.818397	0.808187	3348.79	2640	2397.74	2210.51	2949.67	2527.3	2691.62	2376.84	2761.02	2301.12	3128.18	2798.2	2666.3	3245.06	2694.27	2627.99
sp|Q96SB4-3|SRPK1_HUMAN	sp	Q96SB4-3	SRPK1	SRPK1	Isoform 1 of SRSF protein kinase 1 OS=Homo sapiens GN=SRPK1	7	1458.79	2211.34	1965.45	2008.43	1703.45	1995.63	1617.65	1578.03	2116.34	2464.85	2273.3	2263.77	2111.94	2564.66	2285.09	2303.94	0.568805	0.862238	0.766362	0.78312	0.664203	0.778128	0.630749	0.615298	0.825195	0.961086	0.886395	0.882679	0.823479	1	0.890994	0.898343	1458.79	2059.74	1764.58	1831.04	1540.07	1829.88	1498.92	1376.25	2030.45	2374.04	2680.79	2490.25	1760.04	3181.71	2246.43	2237.15
sp|Q96SB8|SMC6_HUMAN	sp	Q96SB8	SMC6	SMC6	Structural maintenance of chromosomes protein 6 OS=Homo sapiens GN=SMC6 PE=1 SV=2	30	7705.93	6588.01	6683.71	6730.09	6564.05	6479.36	6812.93	6336.77	6118.82	5669.92	6476.76	6328.62	6253.35	5535.16	5962.86	5938.14	1	0.854927	0.867346	0.873365	0.851818	0.840828	0.884115	0.822324	0.79404	0.735787	0.840491	0.821266	0.811499	0.718299	0.773801	0.770593	7705.93	6136.35	6000.62	6135.66	5934.47	5941.21	6312.87	5526.51	5870.49	5461.02	7637.73	6961.78	5211.39	6866.92	5861.97	5765.99
sp|Q96SI1|KCD15_HUMAN	sp	Q96SI1	KCD15	KCTD15	BTB/POZ domain-containing protein KCTD15 OS=Homo sapiens GN=KCTD15 PE=1 SV=1	6	823.3	992.045	906.537	838.831	716.556	608.406	641.696	606.898	677.612	651.382	658.807	661.455	614.5	644.531	617.599	640.695	0.829902	1	0.913806	0.845558	0.722302	0.613285	0.646841	0.611764	0.683045	0.656606	0.66409	0.666758	0.619427	0.6497	0.622552	0.645832	823.3	924.033	813.887	764.742	647.829	557.874	594.596	529.296	650.111	627.383	776.899	727.631	512.109	799.605	607.15	622.121
sp|Q96SI9|STRBP_HUMAN	sp	Q96SI9	STRBP	STRBP	Spermatid perinuclear RNA-binding protein OS=Homo sapiens GN=STRBP PE=1 SV=1	26	7688.42	7568.44	7315.68	7208.08	7810.32	6882.9	6381.32	6045.68	7296.24	6503.41	6447.55	6105.93	7281.99	6422.22	6442.34	6547.27	0.984392	0.969031	0.936668	0.922892	1	0.881257	0.817037	0.774063	0.93418	0.832669	0.825517	0.781777	0.932355	0.822274	0.82485	0.838285	7688.42	7049.57	6568	6571.43	7061.21	6311.23	5912.94	5272.64	7000.13	6263.8	7603.28	6716.81	6068.63	7967.4	6333.34	6357.47
sp|Q96SK2|TM209_HUMAN	sp	Q96SK2	TM209	TMEM209	Transmembrane protein 209 OS=Homo sapiens GN=TMEM209 PE=1 SV=2	17	3040.64	3102.9	3238.96	3131.04	3384	3413.67	3813.83	3916.12	3254.94	3025.95	3329.94	3330.89	3260.67	2952.98	3088.48	2983.12	0.776442	0.79234	0.827084	0.799525	0.86412	0.871696	0.97388	1	0.831164	0.77269	0.850315	0.85056	0.832627	0.754059	0.788659	0.761754	3040.64	2890.17	2907.93	2854.49	3059.43	3130.14	3533.9	3415.38	3122.84	2914.46	3926.83	3664.14	2717.36	3663.47	3036.23	2896.64
sp|Q96SL8|FIZ1_HUMAN	sp	Q96SL8	FIZ1	FIZ1	Flt3-interacting zinc finger protein 1 OS=Homo sapiens GN=FIZ1 PE=1 SV=2	1	48.6449	42.3932	34.8006	52.547	43.9491	38.4459	45.9562	55.1859	39.8143	54.0807	36.2852	55.8489	40.8523	42.4699	42.0968	55.9951	0.868735	0.757087	0.621494	0.938421	0.784874	0.686594	0.820719	0.985549	0.711033	0.965812	0.648008	0.997389	0.729569	0.758457	0.751795	1	48.6449	39.4868	31.2439	47.9058	39.7338	35.2527	42.5831	48.1295	38.1985	52.0882	42.7894	61.4364	34.0453	52.6881	41.3846	54.3718
sp|Q96SN8|CK5P2_HUMAN	sp	Q96SN8	CK5P2	CDK5RAP2	CDK5 regulatory subunit-associated protein 2 OS=Homo sapiens GN=CDK5RAP2 PE=1 SV=5	10	1630.17	1624.46	1649.71	1663.74	1383.67	1639.62	1511.37	1599.1	1576.74	1872.21	1825.25	1807.84	1564.84	1894.31	1771.11	1786.13	0.860561	0.857546	0.870879	0.878282	0.730436	0.86555	0.797849	0.84416	0.832356	0.988333	0.963544	0.954353	0.826074	1	0.934961	0.942892	1630.17	1513.09	1481.11	1516.79	1250.96	1503.44	1400.44	1394.63	1512.75	1803.23	2152.43	1988.71	1304.1	2350.08	1741.14	1734.35
sp|Q96SQ9-2|CP2S1_HUMAN	sp	Q96SQ9-2	CP2S1	CYP2S1	Isoform 2 of Cytochrome P450 2S1 OS=Homo sapiens GN=CYP2S1	5	617.685	549.006	752.934	766.903	739.254	550.339	836.527	831.484	807.313	559.404	879.041	856.044	693.623	497.822	603.362	658.388	0.70268	0.62455	0.85654	0.872432	0.840978	0.626068	0.951636	0.945899	0.918402	0.636379	1	0.973839	0.789067	0.566324	0.686387	0.748984	617.685	511.367	675.982	699.167	668.35	504.63	775.127	725.165	774.549	538.793	1036.61	941.689	578.048	617.598	593.154	639.301
sp|Q96ST2|IWS1_HUMAN	sp	Q96ST2	IWS1	IWS1	Protein IWS1 homolog OS=Homo sapiens GN=IWS1 PE=1 SV=2	12	4199.47	3748.08	3645.51	3453.06	2571.07	2712.78	2814	2641.21	2582.96	2511.19	2749.53	2734.76	2631.45	2317.18	2411.98	2434.16	1	0.892512	0.868088	0.822261	0.612236	0.645983	0.670086	0.62894	0.615068	0.597978	0.654734	0.651215	0.626616	0.551779	0.574353	0.579634	4199.47	3491.12	3272.93	3148.07	2324.47	2487.47	2607.46	2303.49	2478.13	2418.67	3242.39	3008.36	2192.99	2874.69	2371.17	2363.59
sp|Q96ST3|SIN3A_HUMAN	sp	Q96ST3	SIN3A	SIN3A	Paired amphipathic helix protein Sin3a OS=Homo sapiens GN=SIN3A PE=1 SV=2	32	9368.3	8054.63	7943.16	7300.6	7741.81	7869.23	8055.14	7502.29	7267.26	7258.02	7913.18	7309.97	7747.98	7090.12	7047.98	6991.29	1	0.859775	0.847876	0.779288	0.826384	0.839985	0.859829	0.800817	0.775729	0.774743	0.844676	0.780288	0.827043	0.75682	0.752322	0.746271	9368.3	7502.42	7131.35	6655.78	6999.27	7215.64	7463.9	6543	6972.32	6990.61	9331.62	8041.31	6456.98	8795.99	6928.73	6788.61
sp|Q96ST8|CEP89_HUMAN	sp	Q96ST8	CEP89	CEP89	Centrosomal protein of 89 kDa OS=Homo sapiens GN=CEP89 PE=1 SV=3	4	413.56	472.416	390.782	372.561	387.476	440.855	332.543	339.734	380.193	463.329	371.638	350.448	370.766	406.855	342.237	358.836	0.875415	1	0.827199	0.78863	0.820201	0.933193	0.703921	0.719141	0.804785	0.980765	0.786675	0.741821	0.784829	0.861223	0.724441	0.759576	413.56	440.028	350.843	339.655	350.312	404.239	308.135	296.293	364.763	446.258	438.254	385.509	308.987	504.744	336.447	348.433
sp|Q96SU4-6|OSBL9_HUMAN	sp	Q96SU4-6	OSBL9	OSBPL9	Isoform 6 of Oxysterol-binding protein-related protein 9 OS=Homo sapiens GN=OSBPL9	3	316.636	328.786	361.331	388.103	285.074	254.978	243.22	258.115	344.47	300.142	292.962	281.573	345.736	333.653	350.501	326.412	0.815856	0.847161	0.931018	1	0.734533	0.656984	0.626689	0.665069	0.887574	0.773358	0.754857	0.72551	0.890836	0.859701	0.903114	0.841044	316.636	306.245	324.402	353.824	257.732	233.8	225.368	225.111	330.49	289.084	345.476	309.743	288.128	413.929	344.571	316.949
sp|Q96SW2|CRBN_HUMAN	sp	Q96SW2	CRBN	CRBN	Protein cereblon OS=Homo sapiens GN=CRBN PE=1 SV=1	6	838.568	839.884	919.264	956.312	1471.9	973.809	959.34	954.274	1388.97	1035.06	1071.99	1019.2	1461.57	1205.54	1293.84	1306.01	0.569716	0.570611	0.62454	0.64971	1	0.661598	0.651768	0.648326	0.943655	0.703214	0.728304	0.692438	0.992981	0.819033	0.879025	0.887293	838.568	782.304	825.313	871.846	1330.73	892.928	888.926	832.254	1332.6	996.928	1264.15	1121.17	1218.04	1495.59	1271.95	1268.15
sp|Q96SY0|VWA9_HUMAN	sp	Q96SY0	VWA9	VWA9	von Willebrand factor A domain-containing protein 9 OS=Homo sapiens GN=VWA9 PE=1 SV=2	13	3621.73	3230.8	3174.99	2957.04	3596.56	3104.28	2933.78	2537.32	3073.08	2808.23	2873.82	2529.69	3361.57	2838.4	2875.82	2874.34	1	0.892059	0.876651	0.816471	0.993049	0.857127	0.810048	0.700582	0.848511	0.775382	0.793495	0.698476	0.928167	0.783715	0.794045	0.793636	3621.73	3009.3	2850.5	2695.86	3251.6	2846.45	2718.44	2212.88	2948.36	2704.76	3388.96	2782.78	2801.45	3521.32	2827.16	2791.01
sp|Q96SZ5|AEDO_HUMAN	sp	Q96SZ5	AEDO	ADO	2-aminoethanethiol dioxygenase OS=Homo sapiens GN=ADO PE=1 SV=2	3	351.672	392.46	377.662	527.337	428.357	392.428	365.892	492.413	536.962	495.63	468.128	622.192	498.56	542.459	566.162	612.371	0.565215	0.63077	0.606987	0.847547	0.688465	0.630718	0.58807	0.791417	0.863018	0.796587	0.752385	1	0.801297	0.871852	0.909948	0.984215	351.672	365.554	339.064	480.76	387.272	359.834	339.036	429.45	515.17	477.369	552.04	684.44	415.488	672.974	556.583	594.618
sp|Q96SZ6|CK5P1_HUMAN	sp	Q96SZ6	CK5P1	CDK5RAP1	CDK5 regulatory subunit-associated protein 1 OS=Homo sapiens GN=CDK5RAP1 PE=1 SV=2	3	805.628	908.581	931.095	734.657	885.102	836.478	729.241	556.194	773.099	765.642	695	588.879	795.896	706.836	687.603	673.386	0.865248	0.97582	1	0.789025	0.950603	0.898381	0.783208	0.597354	0.830311	0.822303	0.746433	0.632458	0.854795	0.759145	0.738488	0.72322	805.628	846.291	835.935	669.769	800.209	767.003	675.716	485.075	741.723	737.433	819.579	647.794	663.28	876.9	675.969	653.865
sp|Q96T17-2|MA7D2_HUMAN	sp	Q96T17-2	MA7D2	MAP7D2	Isoform 2 of MAP7 domain-containing protein 2 OS=Homo sapiens GN=MAP7D2	8	2308.64	2361.85	2509.36	2374.29	1854.67	1770.83	1482.36	1358.65	1739.88	1470.8	1590.59	1510.94	1700.71	1622.93	1627.8	1637.29	0.92001	0.941216	1	0.946172	0.739099	0.705689	0.590733	0.54143	0.693356	0.586125	0.633864	0.602119	0.677746	0.646751	0.648691	0.652474	2308.64	2199.93	2252.9	2164.58	1676.78	1623.75	1373.56	1184.92	1669.27	1416.61	1875.71	1662.1	1417.33	2013.41	1600.26	1589.83
sp|Q96T21|SEBP2_HUMAN	sp	Q96T21	SEBP2	SECISBP2	Selenocysteine insertion sequence-binding protein 2 OS=Homo sapiens GN=SECISBP2 PE=1 SV=2	2	112.51	132.076	117.888	123.379	156.682	125.254	130.443	136.47	195.705	151.994	146.73	175.202	169.31	144.215	146.689	172.065	0.574897	0.674873	0.60238	0.630437	0.800604	0.640017	0.666532	0.697326	1	0.77665	0.749755	0.895235	0.865132	0.736902	0.749542	0.879209	112.51	123.021	105.84	112.482	141.654	114.851	120.869	119.02	187.762	146.394	173.032	192.73	141.099	178.913	144.207	167.077
sp|Q96T23|RSF1_HUMAN	sp	Q96T23	RSF1	RSF1	Remodeling and spacing factor 1 OS=Homo sapiens GN=RSF1 PE=1 SV=2	30	7235.68	6873.29	6933.23	6776.51	6856.43	7327.4	8381.78	8136.8	6169.19	6507.53	7504.53	7496.93	6746.87	6331.45	6644.51	6580.23	0.863263	0.820027	0.827179	0.808481	0.818016	0.874205	1	0.970773	0.736024	0.77639	0.895338	0.894431	0.804945	0.755382	0.792732	0.785063	7235.68	6402.07	6224.64	6177.98	6198.81	6718.81	7766.57	7096.38	5918.82	6267.77	8849.72	8246.97	5622.68	7854.79	6532.09	6389.47
sp|Q96T37|RBM15_HUMAN	sp	Q96T37	RBM15	RBM15	Putative RNA-binding protein 15 OS=Homo sapiens GN=RBM15 PE=1 SV=2	18	3940.96	3429.88	3493.73	3423.67	3567.7	3338.64	3698.48	3662.27	3122.38	3076.25	3582.33	3652.94	3488.84	3151.56	3444.8	3393.2	1	0.870317	0.886517	0.868741	0.905287	0.847163	0.938473	0.929284	0.792289	0.780584	0.908998	0.926917	0.885276	0.799693	0.874103	0.861008	3940.96	3194.74	3136.66	3121.28	3225.51	3061.34	3427.02	3193.99	2995.66	2962.91	4224.46	4018.41	2907.51	3909.82	3386.52	3294.83
sp|Q96T51|RUFY1_HUMAN	sp	Q96T51	RUFY1	RUFY1	RUN and FYVE domain-containing protein 1 OS=Homo sapiens GN=RUFY1 PE=1 SV=2	11	1763.08	1808.8	1864.85	2169.77	1832.72	1915.76	1793.92	1960.63	2071.21	1969.54	1827.29	2008.76	1927.88	2039.51	1980.27	2173.71	0.811094	0.832126	0.857914	0.998192	0.843132	0.881332	0.825283	0.901975	0.952847	0.906073	0.840632	0.924118	0.886911	0.938266	0.911013	1	1763.08	1684.79	1674.26	1978.13	1656.94	1756.64	1662.25	1709.93	1987.15	1896.97	2154.83	2209.73	1606.65	2530.22	1946.77	2110.69
sp|Q96T58|MINT_HUMAN	sp	Q96T58	MINT	SPEN	Msx2-interacting protein OS=Homo sapiens GN=SPEN PE=1 SV=1	22	3010.1	3199.12	3343.64	3120.08	3250.47	3708.49	3347.57	3258.95	3075.26	3665.81	3375.72	3217.12	3248.44	3568.13	3106.93	3247.83	0.811677	0.862648	0.901616	0.841333	0.876494	1	0.902676	0.87878	0.829247	0.988491	0.910267	0.8675	0.875946	0.962151	0.837786	0.875782	3010.1	2979.8	3001.91	2844.5	2938.71	3400.48	3101.86	2842.24	2950.45	3530.75	3980.82	3538.98	2707.17	4426.62	3054.36	3153.68
sp|Q96T60|PNKP_HUMAN	sp	Q96T60	PNKP	PNKP	Bifunctional polynucleotide phosphatase/kinase OS=Homo sapiens GN=PNKP PE=1 SV=1	11	3208.77	2625.85	2608.87	2657.17	2213.35	2071.93	2388.69	2273.47	2488.67	2476.72	2862.08	2856.84	2559.05	2390.26	2560.3	2553.41	1	0.818336	0.813045	0.828097	0.689781	0.645708	0.744424	0.708518	0.775584	0.77186	0.891955	0.890323	0.797518	0.744916	0.797906	0.795761	3208.77	2445.83	2342.24	2422.48	2001.06	1899.84	2213.36	1982.77	2387.67	2385.47	3375.11	3142.66	2132.65	2965.36	2516.98	2479.39
sp|Q96T76-8|MMS19_HUMAN	sp	Q96T76-8	MMS19	MMS19	Isoform 5 of MMS19 nucleotide excision repair protein homolog OS=Homo sapiens GN=MMS19	3	532.693	782.812	885.491	984.119	835.218	960.999	862.874	938.056	1082.18	1193.05	1054.87	1157	1011.63	1247.1	1219.59	1173.99	0.427146	0.627706	0.710041	0.789126	0.669729	0.770588	0.691905	0.75219	0.867758	0.956657	0.845861	0.92775	0.811187	1	0.977945	0.94138	532.693	729.144	794.992	897.197	755.11	881.182	799.54	818.11	1038.26	1149.09	1243.96	1272.75	843.068	1547.15	1198.96	1139.96
sp|Q96T83|SL9A7_HUMAN	sp	Q96T83	SL9A7	SLC9A7	Sodium/hydrogen exchanger 7 OS=Homo sapiens GN=SLC9A7 PE=1 SV=1	6	559.013	528.374	549.337	468.818	941.377	774.997	835.098	745.992	779.493	601.273	635.184	611.275	752.164	539.533	569.914	600.929	0.593825	0.561278	0.583546	0.498013	1	0.823258	0.887103	0.792448	0.828035	0.638717	0.674739	0.649341	0.799004	0.573131	0.605404	0.638351	559.013	492.15	493.193	427.41	851.087	710.628	773.803	650.605	747.858	579.12	749.041	672.431	626.835	669.344	560.271	583.508
sp|Q96T88-2|UHRF1_HUMAN	sp	Q96T88-2	UHRF1	UHRF1	Isoform 2 of E3 ubiquitin-protein ligase UHRF1 OS=Homo sapiens GN=UHRF1	9	939.118	1194.89	1046.33	801.874	636.129	1295.76	850.501	611.232	735.382	1528.76	928.785	616.512	728.442	1345.07	842.62	781.006	0.614302	0.781609	0.684432	0.524528	0.416109	0.847593	0.556335	0.399823	0.481033	1	0.607543	0.403277	0.476494	0.879845	0.55118	0.510877	939.118	1112.97	939.391	731.049	575.116	1188.14	788.075	533.076	705.537	1472.43	1095.27	678.192	607.066	1668.69	828.363	758.365
sp|Q96TA1|NIBL1_HUMAN	sp	Q96TA1	NIBL1	FAM129B	Niban-like protein 1 OS=Homo sapiens GN=FAM129B PE=1 SV=3	32	7397.82	7803.07	8317.43	9288.32	9085.19	8551.99	7829.79	9034.4	10650.5	10043.7	10477.9	11316.2	10300.8	10699.4	11103.3	11496.2	0.643503	0.678754	0.723496	0.807949	0.790279	0.743899	0.681078	0.785861	0.926443	0.873659	0.911427	0.984349	0.896023	0.930695	0.965822	1	7397.82	7268.11	7467.37	8467.93	8213.8	7841.69	7255.09	7879.2	10218.3	9673.69	12356.1	12448.4	8584.46	13273.7	10915.4	11162.9
sp|Q96TA2|YMEL1_HUMAN	sp	Q96TA2	YMEL1	YME1L1	ATP-dependent zinc metalloprotease YME1L1 OS=Homo sapiens GN=YME1L1 PE=1 SV=2	20	6158.59	5834.31	5455.13	5016.46	5793.65	6489.46	4731.67	3855.32	5256.2	5561.6	4796.37	3817.95	5197.78	5010.56	4426.09	4125.67	0.949014	0.899043	0.840613	0.773016	0.892777	1	0.729131	0.594089	0.809959	0.85702	0.739101	0.58833	0.800956	0.772106	0.682042	0.63575	6158.59	5434.32	4897.6	4573.38	5237.96	5950.47	4384.37	3362.35	5042.88	5356.69	5656.12	4199.92	4331.7	6216.09	4351.2	4006.07
sp|Q96TC7|RMD3_HUMAN	sp	Q96TC7	RMD3	RMDN3	Regulator of microtubule dynamics protein 3 OS=Homo sapiens GN=RMDN3 PE=1 SV=2	9	2046.24	1878.9	1974.55	1930.84	2788.75	2522.46	2964.41	2986.49	2342.28	2229.2	2592.23	2681.02	2753.24	2105.74	2347.45	2563.23	0.685165	0.629134	0.661162	0.646525	0.933787	0.844622	0.992607	1	0.784291	0.746428	0.867985	0.897716	0.921896	0.705088	0.786021	0.858274	2046.24	1750.09	1772.75	1760.3	2521.27	2312.95	2746.83	2604.62	2247.22	2147.07	3056.89	2949.25	2294.48	2612.38	2307.73	2488.92
sp|Q99417|MYCBP_HUMAN	sp	Q99417	MYCBP	MYCBP	C-Myc-binding protein OS=Homo sapiens GN=MYCBP PE=1 SV=3	8	1370	1597.33	1756.78	1934.44	1623.79	2017.68	2029.45	2005.51	2131.12	2294.36	2500.44	2517.37	1880.53	2250.9	2241.89	2168.85	0.544218	0.634522	0.697861	0.768435	0.645034	0.801502	0.806177	0.796666	0.846565	0.911411	0.993271	1	0.747021	0.894144	0.890567	0.861554	1370	1487.82	1577.23	1763.58	1468.05	1850.1	1880.49	1749.07	2044.63	2209.83	2948.64	2769.23	1567.19	2792.46	2203.96	2105.98
sp|Q99426|TBCB_HUMAN	sp	Q99426	TBCB	TBCB	Tubulin-folding cofactor B OS=Homo sapiens GN=TBCB PE=1 SV=2	28	5067.25	6131.11	6174.21	7718.16	5049.16	5908.94	5137.93	6031.83	6549.6	7520.83	6615.98	7264.25	5865.44	8124.3	7563.23	7695.32	0.623715	0.754664	0.759968	0.950009	0.621488	0.727316	0.632415	0.742443	0.806174	0.92572	0.814345	0.894139	0.721962	1	0.93094	0.947197	5067.25	5710.78	5543.19	7036.46	4564.88	5418.16	4760.81	5260.56	6283.79	7243.73	7801.9	7991.02	4888.11	10079	7435.27	7472.23
sp|Q99436|PSB7_HUMAN	sp	Q99436	PSB7	PSMB7	Proteasome subunit beta type-7 OS=Homo sapiens GN=PSMB7 PE=1 SV=1	24	8064.65	8438	7951.29	8327.38	8512.5	7523.02	6151.77	6364.11	9073.47	8327.92	7180.53	7432.76	8793.32	8785.19	8267.15	7929.22	0.888816	0.929964	0.876323	0.917772	0.938174	0.829122	0.677995	0.701397	1	0.917832	0.791376	0.819174	0.969124	0.968228	0.911135	0.87389	8064.65	7859.51	7138.65	7591.87	7696.04	6898.18	5700.24	5550.35	8705.23	8021.09	8467.64	8176.38	7328.14	10898.9	8127.28	7699.35
sp|Q99439|CNN2_HUMAN	sp	Q99439	CNN2	CNN2	Calponin-2 OS=Homo sapiens GN=CNN2 PE=1 SV=4	22	4942.17	6134.12	5738.95	6013.16	5169.96	5470.2	4634.73	4939.58	5102.34	5399.29	4726.46	5121.67	5167.17	6418.64	6031.82	5881.27	0.769971	0.955673	0.894107	0.936827	0.80546	0.852236	0.722074	0.769567	0.794925	0.841189	0.736364	0.797937	0.805025	1	0.939735	0.916279	4942.17	5713.58	5152.42	5482.05	4674.09	5015.86	4294.55	4307.97	4895.26	5200.36	5573.68	5634.08	4306.19	7962.96	5929.77	5710.77
sp|Q99442|SEC62_HUMAN	sp	Q99442	SEC62	SEC62	Translocation protein SEC62 OS=Homo sapiens GN=SEC62 PE=1 SV=1	10	3654.21	3616.89	3203.76	3370.12	3077.79	3691.2	2937.32	3123.09	3385.63	3561.76	2881.97	2864.29	3453.39	3420.68	2904.13	2986.99	0.989979	0.979867	0.867946	0.913016	0.833819	1	0.795762	0.846091	0.917218	0.964933	0.780767	0.775978	0.935574	0.926712	0.78677	0.80922	3654.21	3368.92	2876.33	3072.46	2782.59	3384.62	2721.72	2723.75	3248.23	3430.53	3398.56	3150.85	2877.97	4243.69	2854.99	2900.4
sp|Q99447-3|PCY2_HUMAN	sp	Q99447-3	PCY2	PCYT2	Isoform 3 of Ethanolamine-phosphate cytidylyltransferase OS=Homo sapiens GN=PCYT2	9	1287.17	1275.09	1219.6	1168.37	1342.36	1279.29	1423.22	1352.17	1369.47	1380.69	1544.56	1496.61	1449.56	1566.11	1583	1524.68	0.813119	0.805486	0.770432	0.738069	0.847983	0.808143	0.899065	0.854178	0.865108	0.872196	0.975713	0.945424	0.915704	0.989331	1	0.963157	1287.17	1187.67	1094.95	1065.17	1213.61	1173.04	1318.76	1179.27	1313.89	1329.82	1821.42	1646.34	1208.03	1942.92	1556.22	1480.48
sp|Q99459|CDC5L_HUMAN	sp	Q99459	CDC5L	CDC5L	Cell division cycle 5-like protein OS=Homo sapiens GN=CDC5L PE=1 SV=2	47	12300.7	10709.2	10350.8	9970.96	10616.4	11301.1	11335.8	10425.7	9688.62	10312.4	10429.6	9819.31	10553.6	9910.78	9727.63	9851.83	1	0.870615	0.841479	0.810601	0.863076	0.918739	0.92156	0.847566	0.787648	0.838362	0.847886	0.798272	0.85797	0.805708	0.79082	0.800916	12300.7	9974.98	9292.91	9090.28	9598.19	10362.5	10503.8	9092.56	9295.41	9932.49	12299.1	10801.7	8795.14	12295.3	9563.05	9566.23
sp|Q99460|PSMD1_HUMAN	sp	Q99460	PSMD1	PSMD1	26S proteasome non-ATPase regulatory subunit 1 OS=Homo sapiens GN=PSMD1 PE=1 SV=2	73	21611.7	21164.2	20945.6	20436.1	21336.6	19621.8	18562.7	18993.3	23765.7	20389.5	20198.6	19694.7	23410.8	22169.6	22493.6	22496.8	0.909364	0.890533	0.881336	0.859899	0.897787	0.825635	0.781069	0.799189	1	0.857939	0.849904	0.828702	0.985067	0.93284	0.946471	0.946606	21611.7	19713.2	18804.9	18631.1	19290.1	17992.1	17200.2	16564.7	22801.2	19638.3	23819.2	21665.1	19510	27503.6	22113	21844.6
sp|Q99470|SDF2_HUMAN	sp	Q99470	SDF2	SDF2	Stromal cell-derived factor 2 OS=Homo sapiens GN=SDF2 PE=1 SV=2	9	2214.8	1908.27	1900.85	1936.53	2082.53	1906.04	1932.67	1854.85	1994.72	1790.73	1966.99	1767.03	2034.16	1651.46	1667.39	1929.05	1	0.861598	0.85825	0.87436	0.94028	0.860592	0.872614	0.837481	0.900634	0.808528	0.888114	0.79783	0.91844	0.745648	0.75284	0.870983	2214.8	1777.44	1706.58	1765.49	1882.79	1747.73	1790.81	1617.68	1913.77	1724.75	2319.58	1943.82	1695.22	2048.8	1639.18	1873.13
sp|Q99471|PFD5_HUMAN	sp	Q99471	PFD5	PFDN5	Prefoldin subunit 5 OS=Homo sapiens GN=PFDN5 PE=1 SV=2	17	4850.74	5753.65	5563.24	6276.83	4730.9	4994.56	4093.83	4584.25	5554.91	5846.83	5100.03	5353	4948.51	5920.3	5554.23	5497.75	0.772801	0.916649	0.886313	1	0.75371	0.795714	0.652214	0.730345	0.884987	0.931494	0.812516	0.852819	0.788378	0.9432	0.884879	0.87588	4850.74	5359.19	4994.66	5722.43	4277.15	4579.73	3793.35	3998.08	5329.47	5631.41	6014.21	5888.55	4123.97	7344.72	5460.26	5338.37
sp|Q99487|PAFA2_HUMAN	sp	Q99487	PAFA2	PAFAH2	Platelet-activating factor acetylhydrolase 2, cytoplasmic OS=Homo sapiens GN=PAFAH2 PE=1 SV=1	2	293.972	270.921	368.139	323.33	421.809	321.813	335.812	348.153	373.648	320.582	341.773	336.903	408.042	335.031	343.784	385.54	0.696932	0.642283	0.872762	0.766532	1	0.762935	0.796124	0.825381	0.885824	0.760018	0.810255	0.79871	0.967362	0.794272	0.815022	0.914015	293.972	252.347	330.514	294.772	381.352	295.084	311.164	303.636	358.484	308.771	403.036	370.609	340.052	415.639	337.967	374.363
sp|Q99496|RING2_HUMAN	sp	Q99496	RING2	RNF2	E3 ubiquitin-protein ligase RING2 OS=Homo sapiens GN=RNF2 PE=1 SV=1	7	1689.26	1494.98	1400.5	1258.79	1476.75	1511.79	1403.69	1137.75	1132.97	1223.87	1105.36	978.531	1272.3	1199.45	1118.98	1023.75	1	0.884993	0.829064	0.745174	0.874199	0.894945	0.830949	0.673523	0.670691	0.724502	0.654347	0.579266	0.753167	0.710046	0.66241	0.606032	1689.26	1392.49	1257.37	1147.61	1335.11	1386.23	1300.66	992.274	1086.99	1178.78	1303.5	1076.43	1060.3	1488.04	1100.05	994.068
sp|Q99497|PARK7_HUMAN	sp	Q99497	PARK7	PARK7	Protein deglycase DJ-1 OS=Homo sapiens GN=PARK7 PE=1 SV=2	36	8419.04	7879.77	8273.59	11815.6	10025.3	7630.7	7414.16	8832.63	12869	10024.3	9030.39	10799.8	11403	11996.6	11855.2	12374.2	0.654212	0.612307	0.64291	0.918146	0.77903	0.592953	0.576126	0.68635	1	0.778953	0.701718	0.839213	0.886087	0.932212	0.921221	0.961555	8419.04	7339.55	7428.01	10772	9063.77	6996.92	6869.97	7703.23	12346.7	9655	10649.1	11880.3	9503.01	14883	11654.6	12015.5
sp|Q99500|S1PR3_HUMAN	sp	Q99500	S1PR3	S1PR3	Sphingosine 1-phosphate receptor 3 OS=Homo sapiens GN=S1PR3 PE=1 SV=2	2	173.649	199.543	224.683	223.823	245.653	574.317	686.534	564.506	148.94	242.031	224.292	199.126	209.181	256.451	249.729	229.788	0.252936	0.290653	0.327272	0.326019	0.357817	0.836546	1	0.822256	0.216944	0.352541	0.326703	0.290046	0.304691	0.373545	0.363754	0.334707	173.649	185.863	201.72	204.054	222.092	526.616	636.143	492.325	142.895	233.114	264.497	219.048	174.326	318.153	245.504	223.126
sp|Q99519|NEUR1_HUMAN	sp	Q99519	NEUR1	NEU1	Sialidase-1 OS=Homo sapiens GN=NEU1 PE=1 SV=1	2	238.464	235.667	284.282	232.81	331.367	233.604	238.895	194.986	269.811	180.84	226.596	181.78	294.261	191.328	218.596	238.06	0.719636	0.711195	0.857907	0.702573	1	0.704971	0.720936	0.588429	0.814236	0.545738	0.68382	0.548577	0.888021	0.577388	0.65968	0.718418	238.464	219.51	255.228	212.247	299.585	214.202	221.36	170.054	258.861	174.177	267.213	199.967	245.23	237.361	214.898	231.159
sp|Q99523|SORT_HUMAN	sp	Q99523	SORT	SORT1	Sortilin OS=Homo sapiens GN=SORT1 PE=1 SV=3	4	1085.37	915.148	914.195	824.636	1249.3	905.298	712.453	666.666	1209.92	800.976	866.728	775.434	1237.25	942.101	997.05	966.026	0.868779	0.732526	0.731763	0.660076	1	0.724642	0.57028	0.53363	0.968478	0.641138	0.693769	0.620693	0.990347	0.754101	0.798084	0.773251	1085.37	852.408	820.762	751.8	1129.48	830.107	660.16	581.422	1160.82	771.465	1022.09	853.014	1031.09	1168.77	980.181	938.021
sp|Q99536|VAT1_HUMAN	sp	Q99536	VAT1	VAT1	Synaptic vesicle membrane protein VAT-1 homolog OS=Homo sapiens GN=VAT1 PE=1 SV=2	28	5883.61	6013.27	6029.49	5590.44	11983.1	7522.47	7395.86	7177.25	10434.2	6767.32	6477.65	6338.23	11517.4	8281.48	8726.99	8238.11	0.490991	0.501811	0.503164	0.466526	1	0.627755	0.617189	0.598946	0.870737	0.564737	0.540563	0.528929	0.961137	0.691095	0.728273	0.687475	5883.61	5601.01	5413.26	5096.67	10833.8	6897.68	6853.01	6259.52	10010.7	6517.99	7638.77	6972.35	9598.35	10274	8579.34	7999.29
sp|Q99538|LGMN_HUMAN	sp	Q99538	LGMN	LGMN	Legumain OS=Homo sapiens GN=LGMN PE=1 SV=1	3	935.234	409.951	392.37	494.363	409.843	525.88	631.74	424.795	449.243	316.174	385.935	322.774	381.616	240.311	225.733	261.851	1	0.438341	0.419542	0.528599	0.438225	0.562298	0.675489	0.454213	0.480354	0.338069	0.412661	0.345127	0.408043	0.256952	0.241366	0.279985	935.234	381.846	352.269	450.699	370.534	482.202	585.371	370.478	431.011	304.525	455.114	355.067	318.029	298.129	221.914	254.26
sp|Q99541|PLIN2_HUMAN	sp	Q99541	PLIN2	PLIN2	Perilipin-2 OS=Homo sapiens GN=PLIN2 PE=1 SV=2	19	5763	3973.59	4372.91	4497.51	8401.28	2708.57	2673.71	3059.84	6816.42	2892.03	3321.91	4102.68	7596.84	3609.93	4433.94	5536.42	0.685967	0.472974	0.520505	0.535336	1	0.3224	0.31825	0.364211	0.811355	0.344237	0.395405	0.48834	0.904248	0.429687	0.527769	0.658997	5763	3701.17	3925.99	4100.27	7595.49	2483.61	2477.46	2668.59	6539.78	2785.48	3917.36	4513.14	6331.02	4478.47	4358.92	5375.92
sp|Q99543|DNJC2_HUMAN	sp	Q99543	DNJC2	DNAJC2	DnaJ homolog subfamily C member 2 OS=Homo sapiens GN=DNAJC2 PE=1 SV=4	23	3729.85	4418.74	4501.97	4882.44	4119.59	4141.49	3765.19	3994.29	4904.79	4710.22	5018.69	5029.06	4571.68	4880.85	5068.29	5016.8	0.735919	0.87184	0.888262	0.96333	0.812817	0.817137	0.742891	0.788093	0.96774	0.929351	0.990214	0.992259	0.902017	0.963017	1	0.98984	3729.85	4115.8	4041.86	4451.2	3724.47	3797.51	3488.83	3483.55	4705.73	4536.68	5918.3	5532.2	3809.93	6055.18	4982.54	4871.36
sp|Q99547|MPH6_HUMAN	sp	Q99547	MPH6	MPHOSPH6	M-phase phosphoprotein 6 OS=Homo sapiens GN=MPHOSPH6 PE=1 SV=2	9	3364.88	3211.3	3169.21	2995.86	3165.58	3326.75	3222.08	3053.65	2992.16	3220.47	3319.2	2934.68	3261.64	3023.24	3008.46	2955.94	1	0.954358	0.94185	0.890331	0.940771	0.988668	0.957561	0.907506	0.889231	0.957085	0.986425	0.872151	0.969318	0.898469	0.894077	0.878469	3364.88	2991.14	2845.31	2731.25	2861.96	3050.44	2985.58	2663.19	2870.72	3101.82	3914.17	3228.29	2718.17	3750.63	2957.56	2870.25
sp|Q99549-2|MPP8_HUMAN	sp	Q99549-2	MPP8	MPHOSPH8	Isoform 2 of M-phase phosphoprotein 8 OS=Homo sapiens GN=MPHOSPH8	8	1820.14	1758.76	1581.84	1549.63	1685.6	1553.72	1469.87	1397.95	1600.83	1453.2	1510.52	1454.84	1612.55	1495.74	1498.13	1569.23	1	0.966275	0.869075	0.85138	0.926083	0.853625	0.807557	0.768046	0.879509	0.798401	0.829891	0.7993	0.885949	0.82177	0.823084	0.862149	1820.14	1638.18	1420.17	1412.76	1523.93	1424.67	1361.98	1219.2	1535.86	1399.66	1781.28	1600.39	1343.86	1855.61	1472.78	1523.74
sp|Q99550|MPP9_HUMAN	sp	Q99550	MPP9	MPHOSPH9	M-phase phosphoprotein 9 OS=Homo sapiens GN=MPHOSPH9 PE=1 SV=4	1	75.3339	71.7631	62.0479	52.5762	44.794	55.1809	37.5915	38.1662	36.0336	48.8518	42.0103	43.6297	41.5939	41.5321	44.1896	41.2038	1	0.9526	0.823639	0.697908	0.594606	0.732485	0.498998	0.506627	0.478319	0.64847	0.557655	0.579151	0.552127	0.551307	0.586583	0.546949	75.3339	66.8432	55.7065	47.9324	40.4977	50.5978	34.8323	33.286	34.5712	47.0519	49.5407	47.9947	34.6633	51.5247	43.4419	40.0093
sp|Q99567|NUP88_HUMAN	sp	Q99567	NUP88	NUP88	Nuclear pore complex protein Nup88 OS=Homo sapiens GN=NUP88 PE=1 SV=2	16	4596.15	4244.51	4194.72	4041.94	4477.96	4093.24	3963.94	4080.25	4413.73	3786.14	3804.74	3573.46	4545.72	3821.94	3871.16	3930.72	1	0.923493	0.91266	0.879419	0.974286	0.89058	0.862448	0.887753	0.96031	0.823762	0.82781	0.777489	0.989027	0.831553	0.842261	0.85522	4596.15	3953.52	3766.01	3684.94	4048.47	3753.27	3672.99	3558.52	4234.6	3646.64	4486.74	3930.97	3788.29	4741.5	3805.66	3816.77
sp|Q99569|PKP4_HUMAN	sp	Q99569	PKP4	PKP4	Plakophilin-4 OS=Homo sapiens GN=PKP4 PE=1 SV=2	8	1344.01	1098.84	1035.49	1010.75	1012.91	978.211	948.498	973.411	1051.42	919.064	925.91	823.785	906.602	775.267	800.737	818.266	1	0.817586	0.77045	0.752039	0.753645	0.72783	0.705722	0.724258	0.782302	0.683822	0.688916	0.612931	0.67455	0.576832	0.595782	0.608825	1344.01	1023.51	929.663	921.474	915.755	896.964	878.879	848.944	1008.75	885.202	1091.88	906.202	755.54	961.796	787.189	794.545
sp|Q99570|PI3R4_HUMAN	sp	Q99570	PI3R4	PIK3R4	Phosphoinositide 3-kinase regulatory subunit 4 OS=Homo sapiens GN=PIK3R4 PE=1 SV=3	9	1666.39	1988.45	2081.26	1831.97	1850.95	2130.35	1940.96	1806.12	1963.64	2114.97	2002.23	1879.02	2042.19	2134.62	2008.39	1994.16	0.780649	0.931525	0.975002	0.858216	0.867109	0.997998	0.909278	0.846109	0.919902	0.990795	0.937978	0.880259	0.956698	1	0.940865	0.934198	1666.39	1852.13	1868.55	1670.16	1673.42	1953.41	1798.5	1575.18	1883.95	2037.05	2361.13	2067.01	1701.91	2648.21	1974.41	1936.35
sp|Q99571-2|P2RX4_HUMAN	sp	Q99571-2	P2RX4	P2RX4	Isoform 2 of P2X purinoceptor 4 OS=Homo sapiens GN=P2RX4	4	425.064	440.684	484.347	402.86	600.33	549.662	722.68	867.001	421.759	361.403	484.952	590.515	454.265	345.558	411.234	459.374	0.490269	0.508285	0.558647	0.46466	0.692422	0.633981	0.833539	1	0.486457	0.416843	0.559344	0.6811	0.523949	0.398567	0.474317	0.529842	425.064	410.472	434.846	367.278	542.751	504.009	669.636	756.141	404.642	348.088	571.88	649.594	378.573	428.699	404.276	446.057
sp|Q99574|NEUS_HUMAN	sp	Q99574	NEUS	SERPINI1	Neuroserpin OS=Homo sapiens GN=SERPINI1 PE=1 SV=1	3	1221.71	794.468	1317.19	1648.76	361.889	314.634	249.691	254.333	370.367	199.555	429.916	490.309	409.962	351.564	520.795	666.454	0.740989	0.481859	0.798899	1	0.219492	0.190831	0.151442	0.154257	0.224634	0.121034	0.260752	0.297381	0.248649	0.21323	0.315872	0.404217	1221.71	740.001	1182.57	1503.13	327.179	288.502	231.364	221.812	355.336	192.203	506.979	539.363	341.652	436.15	511.984	647.134
sp|Q99575|POP1_HUMAN	sp	Q99575	POP1	POP1	Ribonucleases P/MRP protein subunit POP1 OS=Homo sapiens GN=POP1 PE=1 SV=2	15	3888.6	3517.47	3411.98	3219.69	4191.82	3633.89	3804.11	3520.99	3609.35	3326.86	3448.76	3308.88	3621.28	3174.03	3221.76	3347.49	0.927664	0.839127	0.813962	0.768088	1	0.8669	0.907507	0.839966	0.861047	0.793656	0.822735	0.789365	0.863893	0.757196	0.768583	0.798578	3888.6	3276.32	3063.27	2935.31	3789.77	3332.07	3524.89	3070.77	3462.87	3204.29	4066.95	3639.92	3017.89	3937.7	3167.25	3250.45
sp|Q99583|MNT_HUMAN	sp	Q99583	MNT	MNT	Max-binding protein MNT OS=Homo sapiens GN=MNT PE=1 SV=1	1	137.32	84.9051	97.3865	80.6545	76.8533	78.6471	93.8461	90.7096	70.2892	72.2181	74.3636	71.9499	76.3905	65.8039	61.8006	65.2497	1	0.618301	0.709194	0.587347	0.559666	0.572728	0.683412	0.660571	0.511864	0.525911	0.541535	0.523958	0.556296	0.479201	0.450048	0.475165	137.32	79.0842	87.4334	73.5307	69.4821	72.1149	86.9579	79.1109	67.4365	69.5573	87.6933	79.1483	63.662	81.6363	60.755	63.3581
sp|Q99584|S10AD_HUMAN	sp	Q99584	S10AD	S100A13	Protein S100-A13 OS=Homo sapiens GN=S100A13 PE=1 SV=1	11	3537.2	3515.2	3456.08	3861.05	4595.69	4995.98	6239.82	5491.14	3785.73	4442.78	4351.7	4396.27	3894.8	4548.04	4247.78	4138.38	0.566876	0.563351	0.553875	0.618776	0.73651	0.800661	1	0.880017	0.606706	0.712005	0.697408	0.704551	0.624185	0.728874	0.680754	0.663222	3537.2	3274.21	3102.86	3520.02	4154.9	4581.03	5781.82	4789.01	3632.09	4279.09	5131.74	4836.1	3245.83	5642.29	4175.91	4018.41
sp|Q99590|SCAFB_HUMAN	sp	Q99590	SCAFB	SCAF11	Protein SCAF11 OS=Homo sapiens GN=SCAF11 PE=1 SV=2	17	4641.59	4172.07	4162.68	4203.21	4409.46	5081.58	5113.81	4468.28	4051.34	4538.8	4667.4	4292.99	4155.27	4042.93	4035.03	3927.34	0.907658	0.815844	0.814007	0.821933	0.862266	0.993698	1	0.873768	0.792236	0.887557	0.912706	0.83949	0.812559	0.790592	0.789046	0.767988	4641.59	3886.04	3737.24	3831.96	3986.54	4659.52	4738.46	3896.94	3886.92	4371.57	5504.04	4722.49	3462.9	5015.66	3966.76	3813.49
sp|Q99598|TSNAX_HUMAN	sp	Q99598	TSNAX	TSNAX	Translin-associated protein X OS=Homo sapiens GN=TSNAX PE=1 SV=1	15	3582.67	3841.4	4082.09	4019.71	3405.08	3059.1	3185.38	3216.3	3920.79	3521.27	3794.08	3671.63	4097.29	4064.36	4106.61	4040.49	0.872415	0.935418	0.994029	0.978839	0.829171	0.74492	0.775672	0.7832	0.954752	0.857463	0.923895	0.894079	0.99773	0.989711	1	0.9839	3582.67	3578.04	3664.89	3664.67	3078.49	2805.02	2951.58	2805.04	3761.67	3391.53	4474.17	4038.97	3414.58	5042.24	4037.13	3923.36
sp|Q99607|ELF4_HUMAN	sp	Q99607	ELF4	ELF4	ETS-related transcription factor Elf-4 OS=Homo sapiens GN=ELF4 PE=1 SV=1	3	552.775	523.458	503.104	469.854	479.422	540.32	474.149	451.222	435.727	455.931	419.128	403.879	417.97	364.169	360.968	408.724	1	0.946964	0.910143	0.849991	0.8673	0.977468	0.857761	0.816285	0.788253	0.824804	0.758225	0.730639	0.756131	0.658802	0.653011	0.739404	552.775	487.571	451.686	428.354	433.439	495.443	439.347	393.526	418.043	439.133	494.257	444.286	348.326	451.788	354.861	396.875
sp|Q99613|EIF3C_HUMAN	sp	Q99613	EIF3C	EIF3C	Eukaryotic translation initiation factor 3 subunit C OS=Homo sapiens GN=EIF3C PE=1 SV=1	72	14018.9	18164.4	17574.3	16414.5	14495.5	17246.2	15796	14838	16465.7	19764	18897.3	17168.3	17152.5	20157.5	19049.2	18133.7	0.695467	0.901123	0.87185	0.814312	0.719112	0.855572	0.783629	0.736101	0.816849	0.980477	0.937479	0.851705	0.850925	1	0.945017	0.899599	14018.9	16919.1	15778.2	14964.7	13105.2	15813.8	14636.6	12940.7	15797.4	19035.8	22284.6	18885.9	14294.5	25007.4	18726.9	17608
sp|Q99614|TTC1_HUMAN	sp	Q99614	TTC1	TTC1	Tetratricopeptide repeat protein 1 OS=Homo sapiens GN=TTC1 PE=1 SV=1	22	3459.92	4383.02	4368.85	5007.56	4686.97	4502.28	3738.57	4033.02	5588.42	5590.35	4969.61	5137.89	5729.71	6393.04	6181.93	5959.55	0.541201	0.685592	0.683375	0.783283	0.733136	0.704248	0.584787	0.630845	0.874142	0.874443	0.777347	0.803669	0.896242	1	0.966979	0.932193	3459.92	4082.53	3922.34	4565.27	4237.43	4128.34	3464.16	3517.33	5361.62	5384.38	5860.42	5651.92	4775	7931.2	6077.34	5786.78
sp|Q99615|DNJC7_HUMAN	sp	Q99615	DNJC7	DNAJC7	DnaJ homolog subfamily C member 7 OS=Homo sapiens GN=DNAJC7 PE=1 SV=2	37	9364.78	12138.7	11318.7	11080.3	8776.54	10947.2	8749.85	8701.96	10033.4	12950.7	11272.6	10589.1	9319.62	12510	11175.9	10859.6	0.723113	0.937304	0.873987	0.855575	0.677691	0.845304	0.67563	0.671932	0.774738	1	0.870426	0.81765	0.719625	0.965975	0.86296	0.838538	9364.78	11306.5	10161.9	10101.6	7934.76	10038	8107.62	7589.27	9626.16	12473.5	13293.2	11648.5	7766.74	15519.9	10986.8	10544.8
sp|Q99618|CDCA3_HUMAN	sp	Q99618	CDCA3	CDCA3	Cell division cycle-associated protein 3 OS=Homo sapiens GN=CDCA3 PE=1 SV=1	3	548.134	873.365	1137.9	731.745	367.435	896.124	707.682	488.254	443.313	931.642	947.356	563.046	405.869	882.146	708.028	580.481	0.481708	0.767526	1	0.643069	0.322907	0.787527	0.621922	0.429085	0.38959	0.818741	0.832551	0.494813	0.356684	0.775244	0.622226	0.510136	548.134	813.489	1021.6	667.114	332.193	821.695	655.739	425.823	425.321	897.317	1117.17	619.377	338.241	1094.39	696.049	563.653
sp|Q99622|C10_HUMAN	sp	Q99622	C10	C12orf57	Protein C10 OS=Homo sapiens GN=C12orf57 PE=1 SV=1	2	126.361	141.145	181.931	224.373	172.619	162.592	116.267	136.641	230.602	211.323	142.452	178.276	232.043	236.112	221.736	260.88	0.484365	0.541033	0.697374	0.860061	0.661682	0.623246	0.445672	0.523769	0.883939	0.810039	0.546046	0.683364	0.889463	0.905059	0.849953	1	126.361	131.468	163.337	204.555	156.063	149.088	107.733	119.169	221.243	203.537	167.987	196.112	193.379	292.92	217.984	253.317
sp|Q99623|PHB2_HUMAN	sp	Q99623	PHB2	PHB2	Prohibitin-2 OS=Homo sapiens GN=PHB2 PE=1 SV=2	66	25923.8	20140.3	20000.2	19091.7	25397.8	21165.9	23459.3	24189.8	21566.9	17942.5	19342.9	20159.2	22791.3	16811.8	18522.7	19450.6	1	0.776903	0.771498	0.736453	0.979709	0.816465	0.904932	0.93311	0.831934	0.692123	0.746143	0.777634	0.879165	0.648508	0.714505	0.750298	25923.8	18759.5	17956.1	17405.4	22961.8	19407.9	21737.4	21096.7	20691.6	17281.4	22810.1	22176.1	18993.7	20856.7	18209.3	18886.7
sp|Q99627|CSN8_HUMAN	sp	Q99627	CSN8	COPS8	COP9 signalosome complex subunit 8 OS=Homo sapiens GN=COPS8 PE=1 SV=1	7	931.947	939.615	936.197	993.416	892.5	866.067	762.543	780.673	938.5	1007.49	860.165	947.196	955.197	1097.59	980.698	1038.95	0.849084	0.85607	0.852956	0.905088	0.813145	0.789061	0.694742	0.71126	0.855054	0.917909	0.783684	0.862977	0.870267	1	0.8935	0.946572	931.947	875.197	840.515	905.673	806.898	794.134	706.573	680.851	900.411	970.369	1014.35	1041.96	796.038	1361.67	964.105	1008.83
sp|Q99633|PRP18_HUMAN	sp	Q99633	PRP18	PRPF18	Pre-mRNA-splicing factor 18 OS=Homo sapiens GN=PRPF18 PE=1 SV=1	6	1440.75	1322.34	1468.04	1407.9	1265.87	1205.6	1234.51	1076.6	1269.44	1247.21	1182.4	1120.26	1177.06	1167.58	1126.16	1183.75	0.981413	0.900751	1	0.959037	0.86229	0.821235	0.840927	0.733362	0.864719	0.849578	0.805432	0.763102	0.801794	0.795335	0.767122	0.806347	1440.75	1231.68	1318	1283.55	1144.46	1105.47	1143.9	938.941	1217.92	1201.26	1394.35	1232.34	980.935	1448.5	1107.11	1149.43
sp|Q99638|RAD9A_HUMAN	sp	Q99638	RAD9A	RAD9A	Cell cycle checkpoint control protein RAD9A OS=Homo sapiens GN=RAD9A PE=1 SV=1	3	359.38	418.022	493.45	516.995	348.079	361.754	472.946	467.807	423.93	467.332	505.376	562.258	370.78	433.149	475.651	489.564	0.639173	0.743469	0.877622	0.919499	0.619074	0.643395	0.841154	0.832015	0.753978	0.831171	0.898833	1	0.659448	0.770374	0.845965	0.870712	359.38	389.363	443.018	471.332	314.694	331.708	438.232	407.99	406.725	450.114	595.965	618.51	308.999	537.364	467.603	475.372
sp|Q99640|PMYT1_HUMAN	sp	Q99640	PMYT1	PKMYT1	Membrane-associated tyrosine- and threonine-specific cdc2-inhibitory kinase OS=Homo sapiens GN=PKMYT1 PE=1 SV=1	1	448.794	585.842	474.773	351.207	252.747	649.441	403.052	300.693	256.955	597.04	467.851	322.241	223.892	581.565	370.924	271.242	0.691046	0.902071	0.731048	0.540784	0.389176	1	0.620613	0.463002	0.395656	0.919314	0.72039	0.496182	0.344745	0.895485	0.571143	0.417655	448.794	545.678	426.25	320.187	228.505	595.501	373.468	262.244	246.527	575.043	551.714	354.48	186.586	721.489	364.648	263.379
sp|Q99643|C560_HUMAN	sp	Q99643	C560	SDHC	Succinate dehydrogenase cytochrome b560 subunit, mitochondrial OS=Homo sapiens GN=SDHC PE=1 SV=1	1	184.73	211.555	229.304	206.321	410.983	405.287	575.614	518.98	417.251	369.828	454.902	440.303	529.63	352.09	428.164	372.864	0.320927	0.367528	0.398365	0.358437	0.713989	0.704094	1	0.901611	0.724879	0.642492	0.790289	0.764927	0.920113	0.611678	0.743839	0.647767	184.73	197.051	205.869	188.098	371.564	371.625	533.365	452.62	400.317	356.202	536.443	484.354	441.381	436.803	420.92	362.055
sp|Q99650|OSMR_HUMAN	sp	Q99650	OSMR	OSMR	Oncostatin-M-specific receptor subunit beta OS=Homo sapiens GN=OSMR PE=1 SV=1	3	260.49	364.031	384.506	366.49	387.957	949.019	909.884	793.127	313.009	742.453	620.682	535.454	367.823	484.297	390.632	394.835	0.274483	0.383587	0.405162	0.386178	0.408798	1	0.958763	0.835734	0.329824	0.782337	0.654025	0.564218	0.387583	0.510313	0.411617	0.416046	260.49	339.074	345.209	334.12	350.747	870.197	843.1	691.713	300.306	715.098	731.94	589.024	306.535	600.818	384.023	383.389
sp|Q99653|CHP1_HUMAN	sp	Q99653	CHP1	CHP1	Calcineurin B homologous protein 1 OS=Homo sapiens GN=CHP1 PE=1 SV=3	17	2385.43	3607.49	3084.99	2659.81	2899.58	3208	3241.65	2998.83	2749.23	3145.16	3304.05	2994.84	2927.19	3245.01	3016.33	2800.03	0.661244	1	0.855163	0.737301	0.803766	0.889259	0.89859	0.831279	0.762088	0.871841	0.915885	0.830171	0.81142	0.899519	0.836131	0.776172	2385.43	3360.17	2769.7	2424.88	2621.47	2941.55	3003.72	2615.38	2637.65	3029.28	3896.3	3294.46	2439.45	4025.75	2965.3	2718.86
sp|Q99661|KIF2C_HUMAN	sp	Q99661	KIF2C	KIF2C	Kinesin-like protein KIF2C OS=Homo sapiens GN=KIF2C PE=1 SV=2	10	1655.96	2893.77	3098.53	2531.55	1032.53	2281.33	2466.57	1703.45	1182.09	2678.38	3578.84	2349.94	1013.4	2699.16	2432.97	1662.65	0.462709	0.808578	0.865791	0.707365	0.288509	0.637449	0.68921	0.47598	0.330301	0.748394	1	0.65662	0.283164	0.754198	0.679822	0.464578	1655.96	2695.38	2781.85	2307.95	933.495	2091.85	2285.53	1485.64	1134.12	2579.7	4220.35	2585.04	844.542	3348.57	2391.81	1614.45
sp|Q99666|RGPD5_HUMAN	sp	Q99666	RGPD5	RGPD5	RANBP2-like and GRIP domain-containing protein 5/6 OS=Homo sapiens GN=RGPD5 PE=1 SV=3	7	1516.2	1585.06	1547.61	1378.06	1472.1	1660.08	1584.26	1554.3	1338.24	1492.82	1437.7	1371.72	1305.09	1428.16	1422.39	1323.87	0.913329	0.954808	0.93225	0.830114	0.886766	1	0.954329	0.936282	0.806131	0.899246	0.866043	0.826299	0.786161	0.860294	0.856817	0.797473	1516.2	1476.39	1389.44	1256.34	1330.91	1522.2	1467.98	1355.56	1283.93	1437.82	1695.41	1508.96	1087.63	1771.77	1398.32	1285.49
sp|Q99674-5|CGRE1_HUMAN	sp	Q99674-5	CGRE1	CGREF1	Isoform 5 of Cell growth regulator with EF hand domain protein 1 OS=Homo sapiens GN=CGREF1	1	190.533	124.002	133.762	137.763	81.265	85.0381	47.1545	50.3367	128.097	106.051	94.337	85.9703	123.103	113.189	88.4164	106.936	1	0.650818	0.70204	0.723039	0.426514	0.446317	0.247487	0.264189	0.672307	0.556604	0.495122	0.45121	0.646098	0.594064	0.464048	0.561247	190.533	115.501	120.091	125.595	73.4706	77.9751	43.6934	43.9003	122.898	102.144	111.247	94.5714	102.591	140.422	86.9205	103.836
sp|Q99675|CGRF1_HUMAN	sp	Q99675	CGRF1	CGRRF1	Cell growth regulator with RING finger domain protein 1 OS=Homo sapiens GN=CGRRF1 PE=1 SV=1	1	200.234	146.816	143.9	141.233	127.122	127.83	149.559	152.621	108.537	116.174	135.278	141.216	102.68	96.5397	105.027	102.759	1	0.733224	0.718659	0.705342	0.634865	0.638404	0.746924	0.762214	0.54205	0.580193	0.675601	0.705254	0.512799	0.482134	0.524521	0.513195	200.234	136.751	129.193	128.759	114.929	117.213	138.582	133.106	104.132	111.894	159.527	155.344	85.5708	119.767	103.25	99.7801
sp|Q99685|MGLL_HUMAN	sp	Q99685	MGLL	MGLL	Monoglyceride lipase OS=Homo sapiens GN=MGLL PE=1 SV=2	3	744.025	807.784	763.688	804.229	733.791	645.571	450.282	538.391	866.891	731.609	698.097	727.464	789.417	723.891	706.232	854.379	0.858268	0.931817	0.88095	0.927716	0.846463	0.744696	0.519422	0.62106	1	0.843946	0.805288	0.839163	0.91063	0.835043	0.814672	0.985567	744.025	752.404	685.637	733.196	663.411	591.952	417.232	469.549	831.709	704.654	823.232	800.244	657.881	898.059	694.283	829.611
sp|Q99700|ATX2_HUMAN	sp	Q99700	ATX2	ATXN2	Ataxin-2 OS=Homo sapiens GN=ATXN2 PE=1 SV=2	18	4308.56	4717.98	4378.82	4170.63	4054.12	4872.42	4259.52	3957.82	4682.24	4842.76	4464.55	4163.08	4371.07	4812.6	4655.25	4141.78	0.884276	0.968305	0.898695	0.855967	0.832056	1	0.874212	0.812292	0.960968	0.993913	0.916292	0.854417	0.897105	0.987724	0.95543	0.850046	4308.56	4394.53	3931.29	3802.26	3665.28	4467.73	3946.88	3451.75	4492.21	4664.33	5264.83	4579.58	3642.74	5970.51	4576.49	4021.71
sp|Q99714|HCD2_HUMAN	sp	Q99714	HCD2	HSD17B10	3-hydroxyacyl-CoA dehydrogenase type-2 OS=Homo sapiens GN=HSD17B10 PE=1 SV=3	37	10359.9	8310.51	8122.8	8149.02	10746.4	8213.27	8950.54	8953.63	8711.81	6770.09	7481.45	7572.1	9665.04	6929.41	7607.26	8021.98	0.964038	0.773332	0.755865	0.758305	1	0.764283	0.83289	0.833177	0.810675	0.629988	0.696185	0.704619	0.899378	0.644814	0.707891	0.746483	10359.9	7740.76	7292.63	7429.26	9715.65	7531.1	8293.58	7808.76	8358.25	6520.65	8822.51	8329.66	8054.61	8596.62	7478.55	7789.42
sp|Q99715|COCA1_HUMAN	sp	Q99715	COCA1	COL12A1	Collagen alpha-1(XII) chain OS=Homo sapiens GN=COL12A1 PE=1 SV=2	2	245.821	207.241	242.374	219.168	232.592	208.856	209.382	173.684	201.228	193.585	198.217	194.004	220.932	175.683	199.869	236.622	1	0.843056	0.985979	0.891575	0.946183	0.849626	0.851768	0.706548	0.818595	0.787506	0.806345	0.789207	0.89875	0.714678	0.813066	0.962577	245.821	193.033	217.603	199.81	210.283	191.509	194.014	151.476	193.061	186.453	233.747	213.413	184.119	217.952	196.487	229.762
sp|Q99717|SMAD5_HUMAN	sp	Q99717	SMAD5	SMAD5	Mothers against decapentaplegic homolog 5 OS=Homo sapiens GN=SMAD5 PE=1 SV=1	4	672.847	677.732	790.081	840.703	770.627	675.174	507.501	557.385	865.311	746.942	624.887	671.449	836.652	788.788	739.247	785.782	0.777578	0.783223	0.91306	0.971561	0.890578	0.780267	0.586495	0.644144	1	0.863206	0.722153	0.775962	0.96688	0.911566	0.854313	0.908091	672.847	631.268	709.333	766.448	696.714	619.096	470.251	486.114	830.193	719.422	736.899	738.625	697.245	978.57	726.739	763.002
sp|Q99719|SEPT5_HUMAN	sp	Q99719	2005-09-01	2005-09-01	Septin-5 OS=Homo sapiens GN=SEPT5 PE=1 SV=1	1	121.257	136.451	120.45	129.443	65.0571	66.5103	58.4569	60.1036	86.8537	71.8552	60.2847	63.2529	78.9217	69.1435	75.2155	83.1019	0.88865	1	0.882738	0.948643	0.476781	0.487431	0.42841	0.440479	0.636521	0.526602	0.441806	0.463558	0.57839	0.506729	0.551228	0.609025	121.257	127.096	108.14	118.01	58.8173	60.9862	54.1662	52.4184	83.3288	69.2078	71.0908	69.5811	65.7714	85.7794	73.9429	80.6928
sp|Q99727|TIMP4_HUMAN	sp	Q99727	TIMP4	TIMP4	Metalloproteinase inhibitor 4 OS=Homo sapiens GN=TIMP4 PE=2 SV=1	2	90.2201	87.3998	122.026	60.9979	82.2807	40.9851	38.3384	46.1949	60.0064	34.7172	44.8642	55.7437	56.0078	44.3187	44.2736	80.1836	0.739349	0.716237	1	0.499875	0.674286	0.335871	0.314181	0.378565	0.49175	0.284506	0.36766	0.456817	0.458981	0.363189	0.36282	0.657101	90.2201	81.4079	109.555	55.6103	74.3889	37.581	35.5244	40.2881	57.5711	33.4381	52.9062	61.3207	46.6755	54.9817	43.5245	77.8591
sp|Q99728|BARD1_HUMAN	sp	Q99728	BARD1	BARD1	BRCA1-associated RING domain protein 1 OS=Homo sapiens GN=BARD1 PE=1 SV=2	2	133.195	254.607	245.34	203.749	83.1965	285.977	237.783	179.456	76.4525	221.286	218.442	169.144	97.7226	169.225	147.373	160.954	0.465754	0.890306	0.857902	0.712466	0.29092	1	0.831475	0.62752	0.267338	0.773789	0.763844	0.591459	0.341714	0.591742	0.515333	0.562821	133.195	237.152	220.266	185.753	75.2169	262.225	220.33	156.51	73.3497	213.133	257.598	186.066	81.4396	209.94	144.88	156.288
sp|Q99729-3|ROAA_HUMAN	sp	Q99729-3	ROAA	HNRNPAB	Isoform 3 of Heterogeneous nuclear ribonucleoprotein A/B OS=Homo sapiens GN=HNRNPAB	39	10526.2	9148.34	8732.31	9262.77	9131.08	9548.9	10720.6	10624.1	8830.3	9149.31	9430.14	8955.26	9029.29	8734.41	8686	8817.12	0.981865	0.85334	0.814534	0.864014	0.85173	0.890704	1	0.991001	0.823675	0.853431	0.879626	0.835331	0.842236	0.81473	0.810214	0.822445	10526.2	8521.15	7839.85	8444.64	8255.29	8755.8	9933.74	9265.67	8471.93	8812.21	11120.5	9851.21	7524.79	10835.9	8539.04	8561.51
sp|Q99733-2|NP1L4_HUMAN	sp	Q99733-2	NP1L4	NAP1L4	Isoform 2 of Nucleosome assembly protein 1-like 4 OS=Homo sapiens GN=NAP1L4	19	2534.22	3118.44	3326.42	3666.98	2784.81	3012.03	2619.43	2919.11	3791.41	3774.6	3628.28	3778.68	3381.53	4192.5	4004.26	4131.6	0.604465	0.743815	0.793421	0.874654	0.664236	0.718433	0.62479	0.696269	0.904332	0.900322	0.865421	0.901296	0.806566	1	0.955101	0.985475	2534.22	2904.65	2986.45	3343.1	2517.71	2761.86	2427.17	2545.85	3637.54	3635.53	4278.65	4156.73	2818.08	5201.21	3936.51	4011.83
sp|Q99735|MGST2_HUMAN	sp	Q99735	MGST2	MGST2	Microsomal glutathione S-transferase 2 OS=Homo sapiens GN=MGST2 PE=1 SV=1	2	117.7	107.192	129.485	122.697	156.464	136.416	190.458	158.858	134.769	111.714	124.719	156.283	140.68	127.937	119.846	138.455	0.617983	0.562811	0.679858	0.64422	0.821512	0.716252	1	0.83408	0.707601	0.586553	0.654836	0.820564	0.738637	0.671734	0.629249	0.726955	117.7	99.8432	116.251	111.86	141.457	125.086	176.479	138.545	129.299	107.598	147.075	171.919	117.239	158.719	117.818	134.441
sp|Q99747|SNAG_HUMAN	sp	Q99747	SNAG	NAPG	Gamma-soluble NSF attachment protein OS=Homo sapiens GN=NAPG PE=1 SV=1	9	2191.06	2136.37	2280.66	2166.2	2285.42	2481.53	2239.06	2393.17	2358.02	2303.86	2204.48	2318.77	2310.69	2345.49	2312.49	2334.58	0.882948	0.860911	0.919055	0.87293	0.920974	1	0.902293	0.964392	0.950229	0.928405	0.888355	0.934414	0.931155	0.945179	0.93188	0.940783	2191.06	1989.91	2047.57	1974.87	2066.22	2275.42	2074.72	2087.16	2262.32	2218.98	2599.63	2550.76	1925.67	2909.81	2273.36	2266.9
sp|Q99755|PI51A_HUMAN	sp	Q99755	PI51A	PIP5K1A	Phosphatidylinositol 4-phosphate 5-kinase type-1 alpha OS=Homo sapiens GN=PIP5K1A PE=1 SV=1	2	511.502	502.457	507.929	327.272	334	455.923	361.622	300.261	295.441	409.462	345.347	291.458	283.458	304.88	292.438	265.381	1	0.982317	0.993014	0.639826	0.652979	0.891342	0.70698	0.587019	0.577596	0.800509	0.675163	0.569807	0.554168	0.596049	0.571724	0.518828	511.502	468.01	456.017	298.366	301.965	418.056	335.079	261.868	283.451	394.376	407.251	320.617	236.227	378.234	287.49	257.688
sp|Q99757|THIOM_HUMAN	sp	Q99757	THIOM	TXN2	Thioredoxin, mitochondrial OS=Homo sapiens GN=TXN2 PE=1 SV=2	4	1342.56	1201.35	1300.26	1291.14	1791.17	1561.6	1604.51	1518.31	1668.4	1290.9	1401.92	1430.58	1735.42	1338.54	1402.4	1453.45	0.749545	0.670709	0.725929	0.720837	1	0.871835	0.89579	0.847666	0.931461	0.720705	0.782688	0.798684	0.96888	0.7473	0.782952	0.811452	1342.56	1118.99	1167.37	1177.1	1619.37	1431.9	1486.74	1324.17	1600.69	1243.34	1653.22	1573.7	1446.26	1660.59	1378.67	1411.31
sp|Q99758|ABCA3_HUMAN	sp	Q99758	ABCA3	ABCA3	ATP-binding cassette sub-family A member 3 OS=Homo sapiens GN=ABCA3 PE=1 SV=2	1	68.4366	75.0961	53.8112	47.156	88.8544	84.4381	90.8461	77.1216	67.8109	59.8192	93.7722	91.9134	119.848	76.8505	109.708	141.879	0.482359	0.529297	0.379275	0.332368	0.626269	0.595142	0.640307	0.543573	0.477948	0.421621	0.660931	0.647829	0.84472	0.541662	0.773251	1	68.4366	69.9477	48.3116	42.991	80.3321	77.425	84.1781	67.2603	65.0588	57.6152	110.581	101.109	99.8784	95.3407	107.852	137.766
sp|Q99759-2|M3K3_HUMAN	sp	Q99759-2	M3K3	MAP3K3	Isoform 2 of Mitogen-activated protein kinase kinase kinase 3 OS=Homo sapiens GN=MAP3K3	1	277.402	304.336	293.557	333.422	193.939	198.411	167.696	154.467	252.573	262.475	229.954	250.326	198.681	281.645	241.536	245.498	0.831984	0.912763	0.880437	1	0.581662	0.595075	0.502953	0.463278	0.757515	0.787213	0.689679	0.750777	0.595884	0.844711	0.724413	0.736297	277.402	283.471	263.555	303.973	175.338	181.932	155.387	134.716	242.322	252.804	271.174	275.37	165.576	349.409	237.449	238.381
sp|Q99766|ATP5S_HUMAN	sp	Q99766	ATP5S	ATP5S	ATP synthase subunit s, mitochondrial OS=Homo sapiens GN=ATP5S PE=1 SV=3	3	1426.55	917.327	953.34	944.077	1412.29	864.612	1099.09	1114.09	1251.93	727.756	857.909	861.614	1237.19	683.283	784.594	905.813	1	0.643039	0.668283	0.66179	0.990001	0.606086	0.770455	0.780966	0.877592	0.510151	0.601387	0.603985	0.867257	0.478976	0.549994	0.634968	1426.55	854.437	855.906	860.692	1276.83	792.8	1018.42	971.633	1201.12	700.943	1011.69	947.816	1031.04	847.68	771.319	879.554
sp|Q99767|APBA2_HUMAN	sp	Q99767	APBA2	APBA2	Amyloid beta A4 precursor protein-binding family A member 2 OS=Homo sapiens GN=APBA2 PE=1 SV=3	2	311.97	341.19	373.525	502.451	328.549	280.449	206.177	236.593	500.78	364.649	336.539	367.359	378.142	415.218	365.729	419.023	0.620897	0.679052	0.743407	1	0.653893	0.558162	0.410343	0.470879	0.996675	0.725741	0.669795	0.731134	0.752595	0.826385	0.72789	0.833959	311.97	317.799	335.35	458.072	297.037	257.156	191.044	206.341	480.456	351.214	396.864	404.112	315.134	515.119	359.541	406.876
sp|Q99797|MIPEP_HUMAN	sp	Q99797	MIPEP	MIPEP	Mitochondrial intermediate peptidase OS=Homo sapiens GN=MIPEP PE=1 SV=2	22	5649.81	4648.17	4566	4254.18	5065.05	4575.59	4017.29	3611.94	4563.25	4128.94	3856.23	3593.9	4800.98	3968.31	3813.1	4023.96	1	0.822712	0.808168	0.752977	0.8965	0.809867	0.71105	0.639302	0.807682	0.73081	0.682541	0.63611	0.84976	0.702379	0.674909	0.71223	5649.81	4329.5	4099.34	3878.43	4579.25	4195.56	3722.43	3150.09	4378.05	3976.81	4547.46	3953.46	4001.02	4923.08	3748.59	3907.31
sp|Q99798|ACON_HUMAN	sp	Q99798	ACON	ACO2	Aconitate hydratase, mitochondrial OS=Homo sapiens GN=ACO2 PE=1 SV=2	56	13586.2	9377.51	9580.56	10736.4	15053.3	10207.1	11544.4	11739	14122.7	8756.38	10011.9	10687.7	14878.6	8841.54	9888.21	11372.1	0.902539	0.622953	0.636442	0.713227	1	0.678063	0.766905	0.779831	0.938177	0.581691	0.665094	0.709992	0.988397	0.587348	0.65688	0.755454	13586.2	8734.61	8601.4	9788.14	13609.5	9359.33	10697.1	10238	13549.5	8433.76	11806.5	11757	12399.5	10968.8	9720.91	11042.4
sp|Q99805|TM9S2_HUMAN	sp	Q99805	TM9S2	TM9SF2	Transmembrane 9 superfamily member 2 OS=Homo sapiens GN=TM9SF2 PE=1 SV=1	14	2172.36	2531.01	2841.45	2607.64	2856.13	3258.58	2887.27	2634.4	2653.17	2948.09	2688.74	2864.54	2798.43	2808.84	2499.99	2333.01	0.666659	0.776723	0.871992	0.800239	0.876496	1	0.886053	0.808452	0.814211	0.904717	0.825128	0.879078	0.858788	0.861983	0.767203	0.715961	2172.36	2357.49	2551.05	2377.32	2582.19	2987.93	2675.35	2297.55	2545.49	2839.47	3170.7	3151.13	2332.14	3484.64	2457.69	2265.38
sp|Q99807|COQ7_HUMAN	sp	Q99807	COQ7	COQ7	5-demethoxyubiquinone hydroxylase, mitochondrial OS=Homo sapiens GN=COQ7 PE=1 SV=3	3	741.635	698.143	764.89	732.787	1007.7	870.017	979.367	1028.93	839.778	745.426	793.868	905.189	842.453	611.763	707.912	799.044	0.720785	0.678516	0.743386	0.712186	0.979375	0.845558	0.951834	1	0.816169	0.72447	0.77155	0.879741	0.81877	0.594564	0.688011	0.776581	741.635	650.28	686.716	668.064	911.053	797.756	907.483	897.361	805.696	717.962	936.17	995.75	702.08	758.952	695.935	775.88
sp|Q99808-2|S29A1_HUMAN	sp	Q99808-2	S29A1	SLC29A1	Isoform 2 of Equilibrative nucleoside transporter 1 OS=Homo sapiens GN=SLC29A1	2	222.437	380.693	545.172	431.226	373.64	589.812	525.267	358.58	366.982	529.306	571.166	389.052	384.944	479.062	425.026	327.001	0.377132	0.645449	0.924315	0.731125	0.63349	1	0.890567	0.607957	0.622202	0.897415	0.968387	0.65962	0.652656	0.812229	0.720613	0.554415	222.437	354.594	489.454	393.138	337.803	540.824	486.713	312.73	352.088	509.804	673.548	427.975	320.803	594.324	417.835	317.521
sp|Q99816|TS101_HUMAN	sp	Q99816	TS101	TSG101	Tumor susceptibility gene 101 protein OS=Homo sapiens GN=TSG101 PE=1 SV=2	7	1410.41	1535.89	1543.48	1540.52	1586.44	1496.5	1405.69	1513.05	1718.04	1634.74	1619.62	1655.77	1631.22	1637.02	1634.98	1799.7	0.78369	0.853411	0.857629	0.855983	0.881501	0.831529	0.781065	0.840721	0.954622	0.908339	0.899938	0.920022	0.906384	0.909603	0.908474	1	1410.41	1430.59	1385.73	1404.45	1434.28	1372.21	1302.51	1319.58	1648.31	1574.51	1909.94	1821.42	1359.42	2030.88	1607.32	1747.53
sp|Q99828-2|CIB1_HUMAN	sp	Q99828-2	CIB1	CIB1	Isoform 2 of Calcium and integrin-binding protein 1 OS=Homo sapiens GN=CIB1	2	166.129	125.437	130.927	128.678	127.015	108.924	109.768	94.2765	162.092	147.809	129.152	121.789	140.67	141.743	140.186	138.823	1	0.755056	0.788105	0.77457	0.764559	0.655658	0.660739	0.56749	0.975702	0.889723	0.777422	0.733101	0.846752	0.853209	0.843837	0.835637	166.129	116.837	117.546	117.313	114.833	99.8769	101.711	82.2217	155.514	142.363	152.303	133.974	117.231	175.846	137.814	134.799
sp|Q99829|CPNE1_HUMAN	sp	Q99829	CPNE1	CPNE1	Copine-1 OS=Homo sapiens GN=CPNE1 PE=1 SV=1	9	1878.39	2008.34	2092.73	2522.52	1838.63	2021.66	1741.75	1722.82	2576.46	2771.6	2502.11	2513.78	2152.18	2915.26	2635.23	2513.42	0.64433	0.688905	0.717854	0.865281	0.630691	0.693476	0.59746	0.590966	0.883785	0.95072	0.858278	0.862284	0.738244	1	0.903942	0.862161	1878.39	1870.65	1878.85	2299.72	1662.28	1853.75	1613.91	1502.53	2471.9	2669.48	2950.61	2765.28	1793.57	3616.67	2590.64	2440.56
sp|Q99832|TCPH_HUMAN	sp	Q99832	TCPH	CCT7	T-complex protein 1 subunit eta OS=Homo sapiens GN=CCT7 PE=1 SV=2	71	21343.8	26118.1	26289.9	23289	18625.9	20283.1	16256.4	17294.8	21598.8	22356.9	22621.5	21599.9	20451.3	23902.7	23315.8	22688	0.811863	0.993465	1	0.885853	0.70848	0.771519	0.618352	0.657851	0.821562	0.8504	0.860463	0.821605	0.777914	0.909198	0.886873	0.862994	21343.8	24327.5	23603	21232	16839.4	18598.5	15063.2	15083.4	20722.2	21533.2	26676.4	23760.9	17043.6	29653.7	22921.3	22030.3
sp|Q99836-6|MYD88_HUMAN	sp	Q99836-6	MYD88	MYD88	Isoform 6 of Myeloid differentiation primary response protein MyD88 OS=Homo sapiens GN=MYD88	5	371.476	514.076	498.468	507.787	307.952	385.355	405.147	444.104	394.138	513.069	447.973	512.876	295.654	467.051	411.895	479.991	0.722609	1	0.969638	0.987767	0.599039	0.749608	0.788108	0.863888	0.766692	0.998042	0.871413	0.997667	0.575118	0.908526	0.801234	0.933697	371.476	478.832	447.523	462.937	278.415	353.349	375.41	387.318	378.142	494.166	528.272	564.188	246.391	579.423	404.926	466.076
sp|Q99848|EBP2_HUMAN	sp	Q99848	EBP2	EBNA1BP2	Probable rRNA-processing protein EBP2 OS=Homo sapiens GN=EBNA1BP2 PE=1 SV=2	33	11762.7	11636.3	11169.4	10582.4	12364.8	11556.5	12170.1	11575.3	10918.7	10297.2	11448.5	11131	11468.2	9640.91	10344.9	9877.01	0.951302	0.941075	0.903322	0.855849	1	0.934629	0.984247	0.936145	0.883046	0.832782	0.925894	0.900212	0.92748	0.779703	0.83664	0.798798	11762.7	10838.5	10027.9	9647.75	11178.9	10596.7	11276.8	10095.2	10475.6	9917.83	13500.7	12244.6	9557.28	11960.5	10169.9	9590.68
sp|Q99856|ARI3A_HUMAN	sp	Q99856	ARI3A	ARID3A	AT-rich interactive domain-containing protein 3A OS=Homo sapiens GN=ARID3A PE=1 SV=2	1	81.2138	66.2247	75.3442	63.2017	50.1247	45.3146	60.3591	44.365	38.5949	60.9317	43.9948	51.233	32.7047	32.752	34.8617	54.6858	1	0.815437	0.927726	0.778213	0.617194	0.557966	0.743212	0.546274	0.475225	0.750262	0.541716	0.630841	0.402699	0.403281	0.429259	0.673356	81.2138	61.6845	67.6438	57.6194	45.3171	41.5509	55.9288	38.6922	37.0285	58.6867	51.8809	56.3587	27.2553	40.6321	34.2719	53.1005
sp|Q99873|ANM1_HUMAN	sp	Q99873	ANM1	PRMT1	Protein arginine N-methyltransferase 1 OS=Homo sapiens GN=PRMT1 PE=1 SV=2	38	9749.31	12227.8	12795	11351.3	16393.3	13979.4	15386	13922.6	13860.2	13867.5	14328	13161.7	13823.7	12712.5	12767.8	11691.5	0.594712	0.745901	0.780499	0.692434	1	0.852748	0.938553	0.849287	0.845478	0.845925	0.874014	0.80287	0.843249	0.775467	0.778842	0.713188	9749.31	11389.5	11487.3	10348.7	14821	12818.3	14256.7	12142.4	13297.7	13356.6	16896.3	14478.5	11520.3	15771.1	12551.8	11352.6
sp|Q99933|BAG1_HUMAN	sp	Q99933	BAG1	BAG1	BAG family molecular chaperone regulator 1 OS=Homo sapiens GN=BAG1 PE=1 SV=4	9	1687	1567.04	1645.78	1515.68	1520.79	1864.95	2190.41	2122.23	1373.38	1931.12	2095.19	2102.98	1379.05	1717.77	1735.05	1721.3	0.770174	0.715409	0.751357	0.691961	0.694295	0.851413	1	0.968873	0.626995	0.881623	0.956525	0.960085	0.629586	0.78422	0.792109	0.785833	1687	1459.61	1477.58	1381.81	1374.93	1710.05	2029.64	1850.87	1317.64	1859.97	2470.75	2313.38	1149.27	2131.06	1705.69	1671.4
sp|Q99942|RNF5_HUMAN	sp	Q99942	RNF5	RNF5	E3 ubiquitin-protein ligase RNF5 OS=Homo sapiens GN=RNF5 PE=1 SV=1	3	456.431	416.559	407.129	438.214	396.889	380.896	360.434	330.909	454.834	394.94	378.017	396.026	433.086	398.366	391.751	417.009	1	0.912645	0.891983	0.960088	0.869548	0.834509	0.78968	0.724993	0.996502	0.865279	0.828202	0.867658	0.948853	0.872786	0.858292	0.91363	456.431	388.001	365.519	399.509	358.822	349.26	333.979	288.597	436.375	380.389	445.777	435.647	360.923	494.213	385.123	404.92
sp|Q99943|PLCA_HUMAN	sp	Q99943	PLCA	AGPAT1	1-acyl-sn-glycerol-3-phosphate acyltransferase alpha OS=Homo sapiens GN=AGPAT1 PE=1 SV=2	3	167.494	168.338	185.229	198.251	229.341	201.768	218.332	199.346	185.583	184.147	191.827	206.794	175.725	175.191	174.093	184.302	0.730328	0.734008	0.807658	0.864441	1	0.879775	0.952	0.869212	0.809201	0.802939	0.836427	0.901689	0.766218	0.76389	0.7591	0.803616	167.494	156.797	166.298	180.741	207.344	185.01	202.307	173.856	178.051	177.362	226.212	227.483	146.445	217.342	171.147	178.959
sp|Q99959|PKP2_HUMAN	sp	Q99959	PKP2	PKP2	Plakophilin-2 OS=Homo sapiens GN=PKP2 PE=1 SV=2	14	3487.95	2735.54	2610.23	2810.31	1707.86	1828.32	1472.53	1536.89	2995.05	2675.9	2682.3	2548.16	2509.71	2325.32	2268.21	2426.5	1	0.784284	0.748357	0.805719	0.489644	0.524183	0.422177	0.440627	0.858686	0.767184	0.769018	0.73056	0.719537	0.666672	0.650298	0.695682	3487.95	2548	2343.46	2562.09	1544.05	1676.47	1364.45	1340.37	2873.5	2577.31	3163.1	2803.09	2091.53	2884.79	2229.83	2356.16
sp|Q99961|SH3G1_HUMAN	sp	Q99961	SH3G1	SH3GL1	Endophilin-A2 OS=Homo sapiens GN=SH3GL1 PE=1 SV=1	13	2438.09	3038.63	3016.15	3296.4	2342.33	2908.96	2507	2839.79	3178.3	3668.08	3505.49	3758.86	3078.08	4201.7	4006.4	3918.65	0.580263	0.723192	0.71784	0.784541	0.557472	0.692329	0.596664	0.675869	0.756433	0.872999	0.834303	0.894605	0.732581	1	0.953519	0.932636	2438.09	2830.31	2707.89	3005.25	2117.67	2667.35	2322.99	2476.68	3049.31	3532.93	4133.85	4134.92	2565.2	5212.62	3938.61	3805.05
sp|Q99985|SEM3C_HUMAN	sp	Q99985	SEM3C	SEMA3C	Semaphorin-3C OS=Homo sapiens GN=SEMA3C PE=2 SV=2	4	1115.33	1016.08	1085.82	893.396	689.392	627.624	625.618	528.695	702.473	692.235	677.413	627.04	569.082	630.844	580.313	541.323	1	0.911012	0.973538	0.801015	0.618105	0.562725	0.560926	0.474026	0.629834	0.620654	0.607366	0.562201	0.510236	0.565612	0.520307	0.485348	1115.33	946.419	974.843	814.487	623.27	575.496	579.698	461.093	673.963	666.73	798.84	689.773	474.259	782.624	570.495	525.63
sp|Q99986|VRK1_HUMAN	sp	Q99986	VRK1	VRK1	Serine/threonine-protein kinase VRK1 OS=Homo sapiens GN=VRK1 PE=1 SV=1	11	3145.96	2902.93	3061.11	2933.82	2657.94	2662.35	2977.21	2506.11	2478.02	2603.8	2968.25	2645.83	2387.96	2522.37	2727.06	2499.57	1	0.922748	0.97303	0.932567	0.844874	0.846274	0.946361	0.796611	0.787683	0.827666	0.943511	0.841026	0.759057	0.801781	0.866845	0.794534	3145.96	2703.91	2748.26	2674.69	2403.01	2441.22	2758.69	2185.66	2377.45	2507.87	3500.31	2910.54	1990.07	3129.25	2680.92	2427.11
sp|Q99996-6|AKAP9_HUMAN	sp	Q99996-6	AKAP9	AKAP9	Isoform 6 of A-kinase anchor protein 9 OS=Homo sapiens GN=AKAP9	29	6491.98	5392.06	5242.7	5404.91	5912.92	4485.82	4200.6	3989.39	5994.96	4308	4480.15	4363.66	5809.45	4621.89	4797.08	5055.62	1	0.830572	0.807565	0.832551	0.910803	0.690978	0.647044	0.61451	0.923441	0.663589	0.690105	0.672162	0.894865	0.711938	0.738925	0.778749	6491.98	5022.39	4706.88	4927.52	5345.79	4113.24	3892.28	3479.28	5751.66	4149.28	5283.22	4800.23	4841.45	5733.91	4715.92	4909.06
sp|Q9BPU6|DPYL5_HUMAN	sp	Q9BPU6	DPYL5	DPYSL5	Dihydropyrimidinase-related protein 5 OS=Homo sapiens GN=DPYSL5 PE=1 SV=1	1	394.028	385.724	412.899	472.054	188.385	211.221	167.065	207.132	252.137	267.163	247.249	264.182	254.908	294.695	273.264	272.038	0.83471	0.817119	0.874687	1	0.399074	0.447452	0.353912	0.438789	0.534127	0.565959	0.523774	0.559644	0.539997	0.624282	0.578884	0.576287	394.028	359.28	370.7	430.36	170.316	193.678	154.803	180.647	241.904	257.32	291.569	290.613	212.434	365.598	268.641	264.152
sp|Q9BPW8|NIPS1_HUMAN	sp	Q9BPW8	NIPS1	NIPSNAP1	Protein NipSnap homolog 1 OS=Homo sapiens GN=NIPSNAP1 PE=1 SV=1	10	2824.2	2355.65	2452.51	2342.92	2749.99	2141.5	2430.86	2351.42	2354.45	1765.13	2028.29	1891.65	2575.32	1794.97	1941.64	2026.29	1	0.834094	0.868392	0.829586	0.973723	0.758266	0.860726	0.832596	0.833671	0.625003	0.718181	0.669799	0.911877	0.635568	0.687501	0.717475	2824.2	2194.15	2201.86	2135.98	2486.23	1963.63	2252.44	2050.75	2258.9	1700.1	2391.86	2080.9	2146.21	2226.84	1908.79	1967.55
sp|Q9BPX3|CND3_HUMAN	sp	Q9BPX3	CND3	NCAPG	Condensin complex subunit 3 OS=Homo sapiens GN=NCAPG PE=1 SV=1	17	3332.62	4893.65	4935.4	4409.79	2492.95	4008.71	3100.85	3004.6	2810.63	4636.8	4301.09	3801.64	2771.44	4774.98	4385.8	3448.06	0.675248	0.99154	1	0.893503	0.505115	0.812236	0.628287	0.608785	0.569483	0.939498	0.871477	0.77028	0.561543	0.967497	0.888642	0.698638	3332.62	4558.15	4430.99	4020.3	2253.84	3675.76	2873.25	2620.41	2696.56	4465.96	5072.06	4181.98	2309.65	5923.84	4311.6	3348.1
sp|Q9BPX5|ARP5L_HUMAN	sp	Q9BPX5	ARP5L	ARPC5L	Actin-related protein 2/3 complex subunit 5-like protein OS=Homo sapiens GN=ARPC5L PE=1 SV=1	13	3073.33	2914.55	2895.13	2903.84	2785.27	2694.15	2380.67	2674.3	2835.95	2875.21	2760.86	2821.01	2860.31	2953.77	2807.01	2809.58	1	0.948338	0.942017	0.944851	0.906272	0.876621	0.774622	0.870165	0.92276	0.935537	0.89833	0.917899	0.930687	0.961099	0.913346	0.914181	3073.33	2714.74	2599.24	2647.36	2518.13	2470.38	2205.93	2332.35	2720.85	2769.28	3255.75	3103.24	2383.71	3664.45	2759.52	2728.13
sp|Q9BPX6-3|MICU1_HUMAN	sp	Q9BPX6-3	MICU1	MICU1	Isoform 3 of Calcium uptake protein 1, mitochondrial OS=Homo sapiens GN=MICU1	19	7703.08	5698.9	5889.02	6177.08	6640.06	5279.05	5138.23	4944.01	5819.53	4390.16	4948.07	4697.99	6119.87	4476.55	4751.24	5442.65	1	0.739821	0.764502	0.801897	0.862	0.685317	0.667036	0.641823	0.755481	0.569923	0.64235	0.609885	0.794471	0.581137	0.616797	0.706555	7703.08	5308.2	5287.15	5631.49	6003.19	4840.59	4761.09	4311.84	5583.35	4228.41	5835.02	5168.01	5100.15	5553.6	4670.85	5284.87
sp|Q9BPX7-2|CG025_HUMAN	sp	Q9BPX7-2	CG025	C7orf25	Isoform 2 of UPF0415 protein C7orf25 OS=Homo sapiens GN=C7orf25	2	195.744	197.538	206.423	188.144	189.63	177.314	184.146	169.875	170.921	170.008	179.449	177.87	192.873	166.644	171.26	188.435	0.948267	0.956956	1	0.911448	0.918648	0.858985	0.892082	0.822948	0.828012	0.823589	0.869325	0.861676	0.934361	0.807296	0.829654	0.912857	195.744	183.995	185.326	171.526	171.442	162.587	170.63	148.154	163.984	163.744	211.615	195.665	160.736	206.739	168.362	182.972
sp|Q9BPY3|F118B_HUMAN	sp	Q9BPY3	F118B	FAM118B	Protein FAM118B OS=Homo sapiens GN=FAM118B PE=1 SV=1	3	404.416	439.192	513.853	538.886	349.333	317.51	398.997	344.196	480.083	458.945	466.411	485.72	400.242	410.702	448.081	485.36	0.750467	0.815	0.953547	1	0.64825	0.589198	0.740411	0.638718	0.890881	0.851656	0.865511	0.901342	0.742722	0.762131	0.831496	0.900672	404.416	409.082	461.336	491.289	315.827	291.139	369.711	300.185	460.599	442.036	550.016	534.315	333.552	509.516	440.5	471.289
sp|Q9BPZ3|PAIP2_HUMAN	sp	Q9BPZ3	PAIP2	PAIP2	Polyadenylate-binding protein-interacting protein 2 OS=Homo sapiens GN=PAIP2 PE=1 SV=1	1	169.895	292.465	285.435	329.944	143.392	290.975	137.05	155.505	198.751	406.206	241.447	183.53	155.999	330.723	202.242	255.257	0.418248	0.719991	0.702685	0.812258	0.353003	0.716324	0.337391	0.382822	0.489287	1	0.594394	0.451816	0.38404	0.814176	0.49788	0.628392	169.895	272.414	256.263	300.802	129.639	266.808	126.991	135.621	190.685	391.24	284.726	201.892	130.006	410.295	198.82	247.857
sp|Q9BPZ7|SIN1_HUMAN	sp	Q9BPZ7	SIN1	MAPKAP1	Target of rapamycin complex 2 subunit MAPKAP1 OS=Homo sapiens GN=MAPKAP1 PE=1 SV=2	1	56.1223	93.3394	104.676	116.761	91.9014	112.501	98.0765	109.851	113.762	120.039	113.866	120.188	105.877	118.853	114.202	117.416	0.466956	0.776614	0.870939	0.971488	0.76465	0.936044	0.816028	0.913994	0.946537	0.998761	0.947405	1	0.880929	0.988896	0.9502	0.976938	56.1223	86.9403	93.9779	106.448	83.0869	103.157	90.8778	95.8045	109.145	115.616	134.277	132.212	88.2351	147.449	112.27	114.012
sp|Q9BQ04|RBM4B_HUMAN	sp	Q9BQ04	RBM4B	RBM4B	RNA-binding protein 4B OS=Homo sapiens GN=RBM4B PE=1 SV=1	3	358.538	382.816	307.743	512.535	381.698	353.275	404.474	592.767	340.793	409.228	280.558	463.483	338.451	328.355	279.054	363.89	0.604855	0.645812	0.519164	0.864649	0.643925	0.595976	0.682349	1	0.574919	0.690368	0.473302	0.781897	0.570968	0.553936	0.470766	0.613884	358.538	356.571	276.291	467.266	345.088	323.933	374.786	516.972	326.962	394.15	330.848	509.853	282.057	407.357	274.333	353.341
sp|Q9BQ15|SOSB1_HUMAN	sp	Q9BQ15	SOSB1	NABP2	SOSS complex subunit B1 OS=Homo sapiens GN=NABP2 PE=1 SV=1	2	1001.83	887.901	808.34	757.223	737.261	633.351	623.531	563.609	735.978	720.951	764.266	701.901	864.106	732.569	757.698	786.601	1	0.88628	0.806864	0.75584	0.735914	0.632194	0.622393	0.562579	0.734634	0.719634	0.76287	0.700619	0.862528	0.731231	0.756314	0.785165	1001.83	827.029	725.726	690.342	666.548	580.747	577.765	491.542	706.109	694.388	901.261	772.124	720.125	908.824	744.878	763.798
sp|Q9BQ39|DDX50_HUMAN	sp	Q9BQ39	DDX50	DDX50	ATP-dependent RNA helicase DDX50 OS=Homo sapiens GN=DDX50 PE=1 SV=1	29	6880.41	6463.58	6014.56	5813.55	6219.8	6411.46	6268	5795.97	5391.97	5737.13	6186.14	6215.48	5789.67	5745.79	5742.68	5500.11	1	0.939417	0.874158	0.844942	0.903987	0.931843	0.910993	0.842387	0.78367	0.833835	0.899095	0.903359	0.841472	0.835094	0.834642	0.799387	6880.41	6020.45	5399.86	5300.07	5623.24	5878.95	5807.94	5054.86	5173.14	5525.75	7295.01	6837.32	4824.97	7128.22	5645.52	5340.66
sp|Q9BQ48|RM34_HUMAN	sp	Q9BQ48	RM34	MRPL34	39S ribosomal protein L34, mitochondrial OS=Homo sapiens GN=MRPL34 PE=1 SV=1	3	706.491	614.399	573.111	512.726	553.767	473.871	438.394	439.116	543.339	439.635	489.953	467.105	597.071	435.877	495.553	506.085	1	0.869648	0.811208	0.725737	0.783828	0.670739	0.620523	0.621545	0.769067	0.622279	0.693503	0.661162	0.845121	0.61696	0.701429	0.716337	706.491	572.277	514.538	467.44	500.654	434.513	406.216	382.968	521.288	423.437	577.778	513.837	497.584	540.748	487.169	491.414
sp|Q9BQ52|RNZ2_HUMAN	sp	Q9BQ52	RNZ2	ELAC2	Zinc phosphodiesterase ELAC protein 2 OS=Homo sapiens GN=ELAC2 PE=1 SV=2	30	6688.09	8070.21	7577.22	6841.88	4912.37	5501.77	5487.02	4916.03	5343.88	6097.84	5566.72	5208.42	4945.86	5531.56	5228.98	5029.56	0.828738	1	0.938912	0.847793	0.608704	0.681737	0.67991	0.609157	0.662173	0.755598	0.689786	0.645388	0.612854	0.685429	0.647936	0.623225	6688.09	7516.94	6802.81	6237.57	4441.21	5044.81	5084.28	4287.43	5127	5873.17	6564.56	5729.51	4121.76	6862.45	5140.51	4883.75
sp|Q9BQ61|CS043_HUMAN	sp	Q9BQ61	CS043	C19orf43	Uncharacterized protein C19orf43 OS=Homo sapiens GN=C19orf43 PE=1 SV=1	9	2781.52	3385.71	3286.11	3113.26	2345.54	2500.47	2557.03	2251.87	2752.81	2874.22	2743	2706.55	2277.18	2755.74	2699.47	2540.87	0.821548	1	0.970583	0.91953	0.692776	0.738537	0.755244	0.665111	0.813069	0.848927	0.81017	0.799404	0.672588	0.813934	0.797315	0.75047	2781.52	3153.59	2950.26	2838.28	2120.57	2292.79	2369.35	1963.93	2641.09	2768.32	3234.68	2977.33	1897.75	3418.77	2653.8	2467.21
sp|Q9BQ67|GRWD1_HUMAN	sp	Q9BQ67	GRWD1	GRWD1	Glutamate-rich WD repeat-containing protein 1 OS=Homo sapiens GN=GRWD1 PE=1 SV=1	9	1381.82	1861.2	1645.4	1577.11	1658.17	1743.68	1548.44	1522.52	1809.34	2069.56	1827.3	1754.58	1852.89	2076.94	1943.57	1741.08	0.665315	0.896126	0.792225	0.759342	0.798372	0.839545	0.745541	0.733059	0.871157	0.996447	0.879802	0.844791	0.892123	1	0.935787	0.838293	1381.82	1733.6	1477.24	1437.81	1499.13	1598.86	1434.79	1327.84	1735.91	1993.31	2154.84	1930.12	1544.15	2576.65	1910.69	1690.61
sp|Q9BQ69|MACD1_HUMAN	sp	Q9BQ69	MACD1	MACROD1	O-acetyl-ADP-ribose deacetylase MACROD1 OS=Homo sapiens GN=MACROD1 PE=1 SV=2	4	1667.37	824.191	892.384	1182.86	1457.57	808.948	868.478	786.419	1360.5	704.432	798.272	808.923	1309.3	689.046	828.883	963.834	1	0.494306	0.535204	0.709414	0.874173	0.485164	0.520867	0.471652	0.815953	0.422481	0.478761	0.485149	0.78525	0.413253	0.49712	0.578057	1667.37	767.686	801.18	1078.38	1317.77	741.76	804.733	685.862	1305.28	678.478	941.363	889.853	1091.14	854.83	814.859	935.893
sp|Q9BQ70|TCF25_HUMAN	sp	Q9BQ70	TCF25	TCF25	Transcription factor 25 OS=Homo sapiens GN=TCF25 PE=1 SV=1	3	604.072	470.683	470.824	490.003	395.094	414.306	332.125	299.891	464.323	396.387	388.063	365.189	462.865	412.667	417.332	443.626	1	0.779183	0.779418	0.811167	0.65405	0.685855	0.54981	0.496449	0.768656	0.656192	0.642412	0.604545	0.766241	0.683142	0.690865	0.734392	604.072	438.414	422.705	446.724	357.199	379.895	307.747	261.545	445.479	381.783	457.624	401.725	385.74	511.954	410.271	430.765
sp|Q9BQ75|CMS1_HUMAN	sp	Q9BQ75	CMS1	CMSS1	Protein CMSS1 OS=Homo sapiens GN=CMSS1 PE=1 SV=2	7	1785.92	1814.43	1577.55	1429.13	1564.62	1250.63	1152.7	1027.56	1621.26	1256.13	1344.73	1231.03	1559.33	1240.29	1302.52	1358.95	0.984285	1	0.869445	0.787644	0.862317	0.689269	0.635293	0.566325	0.893534	0.692299	0.741128	0.678465	0.859405	0.683568	0.717865	0.748964	1785.92	1690.04	1416.32	1302.9	1414.55	1146.76	1068.09	896.168	1555.46	1209.85	1585.77	1354.19	1299.51	1538.7	1280.48	1319.55
sp|Q9BQ95|ECSIT_HUMAN	sp	Q9BQ95	ECSIT	ECSIT	Evolutionarily conserved signaling intermediate in Toll pathway, mitochondrial OS=Homo sapiens GN=ECSIT PE=1 SV=1	5	701.485	697.024	696.314	548.754	672.733	637.672	611.356	521.783	568.941	565.879	607.861	483.78	597.883	558.235	570.545	555.656	1	0.993641	0.992628	0.782275	0.959012	0.909031	0.871517	0.743826	0.811053	0.806687	0.866534	0.689652	0.85231	0.795791	0.813339	0.792114	701.485	649.238	625.149	500.286	608.209	584.709	566.483	455.064	545.851	545.03	716.82	532.181	498.261	692.546	560.892	539.548
sp|Q9BQA1|MEP50_HUMAN	sp	Q9BQA1	MEP50	WDR77	Methylosome protein 50 OS=Homo sapiens GN=WDR77 PE=1 SV=1	5	806.605	1055.78	1013.77	1004.61	873.569	952.825	841.896	1002.67	1004.26	1108.93	937.12	1065.55	920.515	1080.03	1024.86	1034.85	0.727374	0.952076	0.914186	0.905932	0.78776	0.859232	0.759199	0.904176	0.90561	1	0.845069	0.960888	0.830096	0.973938	0.92419	0.933199	806.605	983.401	910.156	915.881	789.782	873.687	780.102	874.458	963.498	1068.07	1105.1	1172.16	767.135	1339.88	1007.52	1004.85
sp|Q9BQB6|VKOR1_HUMAN	sp	Q9BQB6	VKOR1	VKORC1	Vitamin K epoxide reductase complex subunit 1 OS=Homo sapiens GN=VKORC1 PE=1 SV=1	2	415.207	391.117	431.476	375.078	445.349	496.34	517.76	553.812	402.907	418.246	383.848	398.478	415.867	422.094	387.126	424.982	0.749726	0.706227	0.779102	0.677265	0.804151	0.896225	0.934902	1	0.727515	0.755213	0.693102	0.719518	0.750916	0.762161	0.69902	0.767376	415.207	364.303	387.378	341.949	402.634	455.116	479.757	482.998	386.555	402.836	452.653	438.344	346.573	523.649	380.576	412.662
sp|Q9BQC3|DPH2_HUMAN	sp	Q9BQC3	DPH2	DPH2	Diphthamide biosynthesis protein 2 OS=Homo sapiens GN=DPH2 PE=1 SV=1	1	199.438	232.036	216.903	288.262	235.665	178.486	187.34	199.795	316.942	257.718	272.14	290.454	257.435	257.746	287.241	322.999	0.617458	0.71838	0.671529	0.892454	0.729617	0.552592	0.580001	0.618563	0.981248	0.797893	0.842541	0.899242	0.797016	0.797977	0.889294	1	199.438	216.128	194.735	262.801	213.062	163.662	173.589	174.248	304.079	248.223	320.921	319.513	214.54	319.759	282.381	313.635
sp|Q9BQC6|RT63_HUMAN	sp	Q9BQC6	RT63	MRPL57	Ribosomal protein 63, mitochondrial OS=Homo sapiens GN=MRPL57 PE=1 SV=1	6	1515.65	1438.01	1483.2	1367.92	1501.37	1358.68	1356.44	1299.2	1650.89	1536.7	1755.57	1494.79	1932.92	1579.47	1583.94	1601.46	0.784124	0.743955	0.767334	0.707696	0.776736	0.702913	0.701757	0.672145	0.854091	0.795013	0.908248	0.773332	1	0.817141	0.819453	0.828515	1515.65	1339.42	1331.61	1247.1	1357.37	1245.83	1256.88	1133.08	1583.89	1480.08	2070.26	1644.34	1610.85	1959.49	1557.14	1555.03
sp|Q9BQD3|KXDL1_HUMAN	sp	Q9BQD3	KXDL1	KXD1	KxDL motif-containing protein 1 OS=Homo sapiens GN=KXD1 PE=1 SV=2	3	804.874	680.024	643.55	651.269	735.031	512.47	544.712	537.318	651.132	462.926	478.674	520.388	682.268	492.758	525.488	542.732	1	0.844882	0.799567	0.809157	0.913225	0.636708	0.676767	0.66758	0.808986	0.575153	0.594719	0.646546	0.84767	0.612217	0.652882	0.674306	804.874	633.403	577.778	593.746	664.532	469.906	504.731	468.613	624.706	445.87	564.477	572.451	568.585	611.315	516.597	526.998
sp|Q9BQE3|TBA1C_HUMAN	sp	Q9BQE3	TBA1C	TUBA1C	Tubulin alpha-1C chain OS=Homo sapiens GN=TUBA1C PE=1 SV=1	10	968.08	1641.5	1754.44	1829.68	1467.47	1927.84	1575.09	1856.23	1928.87	2690.76	2222.79	2454.08	1717.29	2810.87	2526.77	2243.33	0.344406	0.583982	0.624162	0.650929	0.52207	0.685852	0.560357	0.660376	0.686219	0.957269	0.790785	0.873067	0.610948	1	0.898929	0.798093	968.08	1528.96	1575.13	1668.07	1326.72	1767.72	1459.48	1618.88	1850.59	2591.62	2621.23	2699.6	1431.15	3487.16	2484.02	2178.3
sp|Q9BQE4|SELS_HUMAN	sp	Q9BQE4	SELS	VIMP	Selenoprotein S OS=Homo sapiens GN=VIMP PE=1 SV=3	2	206.555	232.691	211.032	190.421	163.896	282.76	266.464	252.863	127.593	279.911	199.998	200.047	127.406	176.811	132.342	143.161	0.730496	0.822926	0.746329	0.673436	0.579628	1	0.942368	0.894266	0.451242	0.989924	0.707307	0.707479	0.45058	0.625302	0.468037	0.506299	206.555	216.738	189.464	173.602	148.176	259.275	246.906	220.53	122.415	269.598	235.848	220.061	106.177	219.351	130.103	139.011
sp|Q9BQE5|APOL2_HUMAN	sp	Q9BQE5	APOL2	APOL2	Apolipoprotein L2 OS=Homo sapiens GN=APOL2 PE=1 SV=1	23	1787.92	4565.21	4328.09	3240.92	1900.74	11490.8	14054.7	13633.1	1072.69	9303.42	8637.86	7801.06	1495.46	5456.1	4894.7	4506.58	0.127212	0.324817	0.307946	0.230594	0.135238	0.817576	1	0.970004	0.0763229	0.661944	0.614589	0.55505	0.106403	0.388205	0.348261	0.320645	1787.92	4252.23	3885.75	2954.67	1718.43	10536.4	13023.1	11889.9	1029.16	8960.65	10186.2	8581.53	1246.28	6768.83	4811.89	4375.93
sp|Q9BQE9|BCL7B_HUMAN	sp	Q9BQE9	BCL7B	BCL7B	B-cell CLL/lymphoma 7 protein family member B OS=Homo sapiens GN=BCL7B PE=1 SV=1	3	611.475	619.296	664.668	578.578	682.972	742.043	781.642	744.482	667.709	729.714	782.731	797.187	602.106	648.155	622.991	649.246	0.767041	0.776852	0.833766	0.725774	0.856727	0.930826	0.9805	0.933887	0.837581	0.915362	0.981866	1	0.755288	0.813053	0.781486	0.814421	611.475	576.839	596.737	527.475	617.466	680.411	724.27	649.288	640.61	702.829	923.036	876.943	501.78	804.101	612.45	630.424
sp|Q9BQG0-2|MBB1A_HUMAN	sp	Q9BQG0-2	MBB1A	MYBBP1A	Isoform 2 of Myb-binding protein 1A OS=Homo sapiens GN=MYBBP1A	72	24535.1	22981.7	21548	20013.7	20676.4	18872	19150.5	18646.2	19827	17127.9	17903.1	17504.1	21455.2	16599.3	17782.8	16940	1	0.936685	0.87825	0.815717	0.842729	0.769186	0.780536	0.759982	0.808106	0.698096	0.729692	0.71343	0.874468	0.676554	0.724789	0.690439	24535.1	21406.1	19345.7	18246	18693.3	17304.6	17744.9	16262	19022.3	16496.8	21112.2	19255.3	17880.2	20593.1	17481.9	16448.9
sp|Q9BQI3|E2AK1_HUMAN	sp	Q9BQI3	E2AK1	EIF2AK1	Eukaryotic translation initiation factor 2-alpha kinase 1 OS=Homo sapiens GN=EIF2AK1 PE=1 SV=2	1	93.874	118.425	104.515	112.514	70.7484	89.9952	56.1008	58.6102	102.766	128.032	78.8656	90.4074	102.488	122.204	102.654	117.078	0.733206	0.924962	0.816315	0.878792	0.552583	0.702911	0.438178	0.457777	0.802661	1	0.615982	0.70613	0.800483	0.954478	0.801781	0.914442	93.874	110.306	93.833	102.576	63.9627	82.5205	51.9831	51.1159	98.5957	123.315	93.0023	99.4524	85.4106	151.606	100.917	113.684
sp|Q9BQK8-2|LPIN3_HUMAN	sp	Q9BQK8-2	LPIN3	LPIN3	Isoform 2 of Phosphatidate phosphatase LPIN3 OS=Homo sapiens GN=LPIN3	1	80.0362	93.7396	96.0627	109.376	100.581	83.5233	95.4308	86.7802	89.0101	80.8968	90.7025	86.1772	83.7214	93.5387	84.8705	99.9243	0.731753	0.85704	0.87828	1	0.919592	0.763634	0.872502	0.793412	0.8138	0.739622	0.829273	0.787899	0.765446	0.855203	0.775952	0.913585	80.0362	87.313	86.2449	99.7154	90.9342	76.5861	88.4263	75.6839	85.3977	77.9163	106.961	94.799	69.7714	116.044	83.4346	97.0275
sp|Q9BQL6|FERM1_HUMAN	sp	Q9BQL6	FERM1	FERMT1	Fermitin family homolog 1 OS=Homo sapiens GN=FERMT1 PE=1 SV=1	3	333.195	584.115	454.01	465.164	505.009	474.712	428.833	401.304	485.389	544.741	528.33	573.045	406.801	494.759	455.255	470.409	0.570428	1	0.777262	0.796358	0.864572	0.812704	0.734159	0.68703	0.830983	0.932593	0.904498	0.981049	0.696441	0.847025	0.779393	0.805337	333.195	544.069	407.609	424.079	456.572	435.284	397.357	349.991	465.69	524.671	623.034	630.376	339.018	613.798	447.552	456.772
sp|Q9BQP7|MGME1_HUMAN	sp	Q9BQP7	MGME1	MGME1	Mitochondrial genome maintenance exonuclease 1 OS=Homo sapiens GN=MGME1 PE=1 SV=1	11	2691.67	2424.42	2536.82	2233.74	1960.41	2359.25	2390.83	2163.29	2058	2182.02	2316.29	2077.3	2075.76	2075.4	2014.02	1930.62	1	0.900713	0.94247	0.829873	0.728324	0.876501	0.888235	0.803699	0.764582	0.810658	0.860541	0.771752	0.77118	0.771046	0.74824	0.717257	2691.67	2258.21	2277.55	2036.45	1772.38	2163.3	2215.35	1886.68	1974.48	2101.63	2731.49	2285.13	1729.89	2574.74	1979.94	1874.65
sp|Q9BQS8-4|FYCO1_HUMAN	sp	Q9BQS8-4	FYCO1	FYCO1	Isoform 4 of FYVE and coiled-coil domain-containing protein 1 OS=Homo sapiens GN=FYCO1	26	3634.33	3846.44	4194.84	3923.19	4893.61	4236.73	5098.08	4802.13	4492.39	3706.96	4629.42	4777.72	4936.61	3911.8	4649.15	4987.62	0.712882	0.754488	0.822827	0.769543	0.959892	0.831043	1	0.941948	0.881192	0.727128	0.908071	0.937161	0.968327	0.767307	0.911941	0.978332	3634.33	3582.74	3766.12	3576.68	4424.25	3884.84	4723.89	4188.1	4310.07	3570.38	5459.25	5255.72	4114.05	4852.97	4570.49	4843.03
sp|Q9BQT8|ODC_HUMAN	sp	Q9BQT8	ODC	SLC25A21	Mitochondrial 2-oxodicarboxylate carrier OS=Homo sapiens GN=SLC25A21 PE=1 SV=1	2	323.372	358.073	410.75	403.355	392.362	1200.98	1414.76	1188.84	364.219	811.948	677.384	627.954	400.985	545.191	510.399	475.953	0.22857	0.253097	0.290331	0.285105	0.277334	0.848891	1	0.840313	0.257442	0.573912	0.478797	0.443859	0.283429	0.385359	0.360766	0.336419	323.372	333.524	368.77	367.729	354.729	1101.23	1310.92	1036.83	349.437	782.033	798.806	690.779	334.171	676.363	501.763	462.155
sp|Q9BR61|ACBD6_HUMAN	sp	Q9BR61	ACBD6	ACBD6	Acyl-CoA-binding domain-containing protein 6 OS=Homo sapiens GN=ACBD6 PE=1 SV=1	3	318.108	366.94	373.794	454.597	465.994	384.089	317.327	332.727	468.264	445.393	414.121	427.209	476.401	459.867	463.535	431.989	0.667731	0.770232	0.78462	0.954232	0.978154	0.806231	0.666093	0.698417	0.98292	0.934912	0.86927	0.896742	1	0.965294	0.972992	0.906776	318.108	341.783	335.591	414.445	421.299	352.188	294.036	290.182	449.26	428.983	488.353	469.95	397.021	570.511	455.692	419.466
sp|Q9BR76|COR1B_HUMAN	sp	Q9BR76	COR1B	CORO1B	Coronin-1B OS=Homo sapiens GN=CORO1B PE=1 SV=1	21	3699.05	3824.16	4303.62	4998.49	4312.56	3894.98	3808.2	4651.47	4862.88	4415.68	4600.01	5160.86	4697.09	4810.44	5050.12	5687.25	0.650411	0.672408	0.756713	0.878893	0.758285	0.684862	0.669602	0.817876	0.855049	0.776417	0.808829	0.907444	0.825898	0.845829	0.887973	1	3699.05	3561.98	3863.78	4557	3898.93	3571.48	3528.68	4056.7	4665.52	4252.99	5424.57	5677.19	3914.44	5967.83	4964.68	5522.38
sp|Q9BRA2|TXD17_HUMAN	sp	Q9BRA2	TXD17	TXNDC17	Thioredoxin domain-containing protein 17 OS=Homo sapiens GN=TXNDC17 PE=1 SV=1	13	3419.9	3433.63	4012.07	5907.75	3571.71	3327.29	2740.62	3824.09	4691.59	4616.04	3939.52	5021.96	3909.79	5391.93	5075.05	5381.83	0.578884	0.581208	0.67912	1	0.604581	0.563208	0.463902	0.647301	0.794141	0.781354	0.666839	0.850063	0.661806	0.912687	0.859049	0.910978	3419.9	3198.23	3602.03	5385.95	3229.14	3050.94	2539.46	3335.12	4501.18	4445.97	4645.68	5524.39	3258.32	6689.22	4989.18	5225.81
sp|Q9BRD0|BUD13_HUMAN	sp	Q9BRD0	BUD13	BUD13	BUD13 homolog OS=Homo sapiens GN=BUD13 PE=1 SV=1	2	287.662	280.22	253.17	233.336	258.868	271.136	281.027	296.606	276.13	293.585	299.606	286.872	271.501	274.506	270.15	259.679	0.960133	0.935295	0.845007	0.77881	0.864026	0.904973	0.937988	0.989986	0.921641	0.979902	1	0.957498	0.906191	0.916223	0.901682	0.866734	287.662	261.009	227.295	212.727	234.039	248.616	260.4	258.68	264.923	282.768	353.311	315.573	226.262	340.552	265.579	252.151
sp|Q9BRF8|CPPED_HUMAN	sp	Q9BRF8	CPPED	CPPED1	Serine/threonine-protein phosphatase CPPED1 OS=Homo sapiens GN=CPPED1 PE=1 SV=3	6	1513.89	1732.93	1803.42	2358.81	2185.77	1752.65	1718.84	1985.84	2753.02	2375.41	2110.85	2506.95	2338.55	2738.08	2790.16	2882.6	0.525183	0.601168	0.625625	0.818294	0.758266	0.608011	0.596282	0.688908	0.955049	0.824052	0.732273	0.869684	0.811265	0.949866	0.967932	1	1513.89	1614.12	1619.11	2150.47	1976.13	1607.08	1592.68	1731.92	2641.29	2287.89	2489.22	2757.76	1948.89	3396.86	2742.95	2799.03
sp|Q9BRG1|VPS25_HUMAN	sp	Q9BRG1	VPS25	VPS25	Vacuolar protein-sorting-associated protein 25 OS=Homo sapiens GN=VPS25 PE=1 SV=1	8	957.746	1290.29	1346.31	1498.83	1495.22	1399.65	1231.26	1198.91	1805.22	1709.39	1460.28	1355.57	1631.85	1850.54	1678.1	1711.65	0.517549	0.69725	0.72752	0.809943	0.807991	0.756346	0.665353	0.64787	0.975511	0.923724	0.789111	0.732526	0.881821	1	0.906817	0.924946	957.746	1201.83	1208.71	1366.45	1351.81	1283.4	1140.89	1045.61	1731.96	1646.41	1722.04	1491.19	1359.94	2295.78	1649.71	1662.03
sp|Q9BRJ2|RM45_HUMAN	sp	Q9BRJ2	RM45	MRPL45	39S ribosomal protein L45, mitochondrial OS=Homo sapiens GN=MRPL45 PE=1 SV=2	19	6088.25	5376.39	5149.1	4670.16	5589	4751.83	4520.84	4326.06	5025.98	4223.24	4344.27	4070.26	5288.19	4109.69	4165.59	4361.79	1	0.883077	0.845744	0.767078	0.917997	0.780492	0.742552	0.710559	0.825521	0.693671	0.713549	0.668544	0.86859	0.67502	0.684201	0.716427	6088.25	5007.8	4622.85	4257.67	5052.94	4357.16	4189.02	3772.9	4822	4067.64	5122.98	4477.48	4407.05	5098.48	4095.11	4235.34
sp|Q9BRJ6|CG050_HUMAN	sp	Q9BRJ6	CG050	C7orf50	Uncharacterized protein C7orf50 OS=Homo sapiens GN=C7orf50 PE=1 SV=1	6	765.901	1008.57	1001.53	1126.6	1165.26	1225.45	1452.5	1493.96	1279.02	1308.74	1372.08	1429.84	1342.31	1278.64	1326.43	1317.98	0.512666	0.675098	0.670387	0.754102	0.779985	0.820272	0.972251	1	0.856128	0.876022	0.918422	0.957082	0.898494	0.855875	0.887865	0.882206	765.901	939.423	899.171	1027.09	1053.5	1123.67	1345.89	1302.93	1227.11	1260.52	1618.03	1572.89	1118.65	1586.28	1303.99	1279.77
sp|Q9BRJ7|SDOS_HUMAN	sp	Q9BRJ7	SDOS	NUDT16L1	Protein syndesmos OS=Homo sapiens GN=NUDT16L1 PE=1 SV=1	2	316.377	267.696	299.937	333.387	390.405	300.325	261.391	274.289	391.864	303.097	295.008	324.501	393.53	362.58	346.54	394.383	0.802207	0.67877	0.760523	0.845339	0.989913	0.761506	0.662784	0.69549	0.993611	0.768535	0.748023	0.822806	0.997836	0.919359	0.878689	1	316.377	249.343	269.283	303.941	352.96	275.381	242.205	239.217	375.96	291.93	347.888	356.966	327.958	449.816	340.677	382.95
sp|Q9BRK4|LZTS2_HUMAN	sp	Q9BRK4	LZTS2	LZTS2	Leucine zipper putative tumor suppressor 2 OS=Homo sapiens GN=LZTS2 PE=1 SV=2	2	134.868	152.907	133.527	128.133	132.006	169.624	159.947	151.217	111.683	136.978	116.019	119.152	118.226	128.663	105.48	122.468	0.795098	0.901444	0.787191	0.755394	0.778226	1	0.942947	0.891479	0.658411	0.807536	0.683978	0.702447	0.696986	0.758516	0.621842	0.721997	134.868	142.424	119.88	116.816	119.345	155.536	148.207	131.881	107.15	131.931	136.816	131.073	98.5265	159.619	103.695	118.918
sp|Q9BRK5|CAB45_HUMAN	sp	Q9BRK5	CAB45	SDF4	45 kDa calcium-binding protein OS=Homo sapiens GN=SDF4 PE=1 SV=1	19	7046.88	5554.08	6012.61	6086.63	6021.62	5608.8	5281.97	4490.64	5251.45	4480.95	5190.73	4655.77	5293.24	4443.16	4562.73	4899.1	1	0.788162	0.853231	0.863734	0.854509	0.795926	0.749547	0.637253	0.745216	0.635876	0.736599	0.660685	0.751147	0.630515	0.647482	0.695216	7046.88	5173.31	5398.11	5549.03	5444.07	5142.95	4894.28	3916.44	5038.32	4315.85	6121.17	5121.56	4411.26	5512.18	4485.53	4757.08
sp|Q9BRL6|SRSF8_HUMAN	sp	Q9BRL6	SRSF8	SRSF8	Serine/arginine-rich splicing factor 8 OS=Homo sapiens GN=SRSF8 PE=1 SV=1	5	1150.82	1035.09	993.951	1272.5	978.802	1013.8	1143.47	1294.35	1158.67	1145.68	1112.88	1338.72	1059.81	1160.39	1177.03	1244.65	0.859645	0.773197	0.742466	0.95054	0.73115	0.757291	0.854154	0.966863	0.865512	0.855806	0.831308	1	0.79166	0.866794	0.879227	0.929736	1150.82	964.127	892.367	1160.11	884.922	929.595	1059.54	1128.85	1111.65	1103.47	1312.37	1472.65	883.218	1439.58	1157.12	1208.57
sp|Q9BRP1|PDD2L_HUMAN	sp	Q9BRP1	PDD2L	PDCD2L	Programmed cell death protein 2-like OS=Homo sapiens GN=PDCD2L PE=1 SV=1	3	362.076	506.427	430.432	451.383	433.324	399.645	363.928	297.411	528.257	538.235	482.249	380.323	534.195	598.905	522.07	465.547	0.604563	0.845589	0.718699	0.753681	0.723528	0.667293	0.607655	0.496591	0.882038	0.898698	0.805217	0.63503	0.891953	1	0.871708	0.777331	362.076	471.708	386.441	411.515	391.763	366.452	337.216	259.382	506.818	518.404	568.692	418.373	445.185	743.001	513.237	452.051
sp|Q9BRP4|PAAF1_HUMAN	sp	Q9BRP4	PAAF1	PAAF1	Proteasomal ATPase-associated factor 1 OS=Homo sapiens GN=PAAF1 PE=1 SV=2	2	167.928	288.648	218.73	260.152	206.559	168.593	132.421	146.302	248.578	220.119	197.174	237.08	193.945	231.229	210.543	257.378	0.581774	1	0.757773	0.901277	0.715607	0.584077	0.458761	0.506853	0.861182	0.762586	0.683096	0.821346	0.671908	0.801075	0.729412	0.891669	167.928	268.859	196.375	237.174	186.747	154.59	122.701	127.595	238.49	212.009	232.518	260.799	161.629	286.862	206.981	249.917
sp|Q9BRP8|PYM1_HUMAN	sp	Q9BRP8	PYM1	PYM1	Partner of Y14 and mago OS=Homo sapiens GN=PYM1 PE=1 SV=1	9	2565.13	2471.22	2493.44	2657.55	2801.56	2204.56	2006.76	2002.53	3000.17	2324.96	2355.39	2394.38	2927.64	2578.47	2732.37	2757.35	0.854995	0.823694	0.831098	0.885799	0.933799	0.734813	0.668883	0.667471	1	0.774943	0.785084	0.798081	0.975823	0.859442	0.910738	0.919063	2565.13	2301.8	2238.6	2422.82	2532.85	2021.46	1859.47	1746.47	2878.41	2239.3	2777.59	2633.93	2439.82	3198.85	2686.14	2677.41
sp|Q9BRQ0|PYGO2_HUMAN	sp	Q9BRQ0	PYGO2	PYGO2	Pygopus homolog 2 OS=Homo sapiens GN=PYGO2 PE=1 SV=2	4	314.459	320.264	284.041	297.078	314.314	279.29	331.79	308.455	306.692	310.673	323.913	310.07	277.917	273.934	278.621	296.413	0.947765	0.96526	0.856086	0.895381	0.947327	0.841767	1	0.92967	0.924356	0.936356	0.97626	0.934535	0.837628	0.825624	0.839751	0.893375	314.459	298.307	255.011	270.839	284.167	256.093	307.437	269.014	294.245	299.227	381.975	341.091	231.609	339.842	273.907	287.82
sp|Q9BRQ6|MIC25_HUMAN	sp	Q9BRQ6	MIC25	CHCHD6	MICOS complex subunit MIC25 OS=Homo sapiens GN=CHCHD6 PE=1 SV=1	6	1406.78	830.139	813.436	892.462	1038.63	720.407	832.6	824.398	815.825	546.317	608.325	619.615	887.41	573.108	647.924	762.774	1	0.590099	0.578226	0.634401	0.738302	0.512096	0.591848	0.586018	0.579924	0.388346	0.432424	0.440449	0.63081	0.40739	0.460573	0.542213	1406.78	773.227	730.301	813.636	939.01	660.572	771.488	718.985	782.715	526.189	717.368	681.606	739.546	710.997	636.962	740.661
sp|Q9BRQ8|AIFM2_HUMAN	sp	Q9BRQ8	AIFM2	AIFM2	Apoptosis-inducing factor 2 OS=Homo sapiens GN=AIFM2 PE=1 SV=1	16	2819.6	2730.42	3025.37	2656.78	2788.36	2587.7	2617.03	2594.3	2719.38	2698.38	2882.15	2761.24	2921.62	2790.4	2876.51	2867.88	0.931985	0.902508	1	0.878167	0.921659	0.855332	0.865027	0.857516	0.89886	0.891917	0.952661	0.912694	0.965708	0.922334	0.950796	0.947943	2819.6	2543.23	2716.17	2422.12	2520.92	2372.77	2424.94	2262.58	2609.02	2598.96	3398.78	3037.49	2434.81	3461.77	2827.84	2784.74
sp|Q9BRR6|ADPGK_HUMAN	sp	Q9BRR6	ADPGK	ADPGK	ADP-dependent glucokinase OS=Homo sapiens GN=ADPGK PE=1 SV=1	8	1619.92	1904.38	2053.49	1772.75	2010.7	2708.97	3119.1	2824.77	1724.47	2360.14	2662.35	2362.8	1911.77	2115.73	2100.24	1982.74	0.519355	0.610555	0.658361	0.568352	0.644642	0.86851	1	0.905638	0.552873	0.756673	0.853564	0.757526	0.612923	0.678314	0.67335	0.635677	1619.92	1773.82	1843.62	1616.17	1817.85	2483.97	2890.16	2463.58	1654.48	2273.18	3139.58	2599.19	1593.22	2624.77	2064.71	1925.26
sp|Q9BRR8|GPTC1_HUMAN	sp	Q9BRR8	GPTC1	GPATCH1	G patch domain-containing protein 1 OS=Homo sapiens GN=GPATCH1 PE=1 SV=1	7	1132.31	1050.64	1029.1	1063.65	1182.12	1095.18	1225.48	1188.22	1085.85	1015.72	1183.75	1117.67	1083.98	1005.1	1056.82	1010.78	0.923974	0.857328	0.839757	0.867948	0.96462	0.893677	1	0.9696	0.886061	0.828835	0.96595	0.912028	0.884538	0.820165	0.862374	0.824807	1132.31	978.608	923.927	969.705	1068.74	1004.22	1135.53	1036.29	1041.78	978.297	1395.94	1229.49	903.364	1246.92	1038.94	981.481
sp|Q9BRS2|RIOK1_HUMAN	sp	Q9BRS2	RIOK1	RIOK1	Serine/threonine-protein kinase RIO1 OS=Homo sapiens GN=RIOK1 PE=1 SV=2	2	298.401	412.383	403.033	414.713	296.082	341.315	311.373	295.092	373.88	391.278	419.846	415.541	330.618	402.477	410.483	421.835	0.707388	0.977593	0.955428	0.983118	0.701891	0.809121	0.73814	0.699545	0.886318	0.927562	0.995286	0.985081	0.783762	0.954111	0.973089	1	298.401	384.111	361.842	378.084	267.684	312.967	288.519	257.36	358.706	376.862	495.104	457.115	275.529	499.313	403.538	409.606
sp|Q9BRS8|LARP6_HUMAN	sp	Q9BRS8	LARP6	LARP6	La-related protein 6 OS=Homo sapiens GN=LARP6 PE=1 SV=1	4	1103.45	1046.58	1157.61	1129.46	1232.2	985.908	972.583	996.421	1209.92	970.983	1028.13	1141.45	1124.05	965.558	1072.2	1198.05	0.895509	0.849356	0.939463	0.916617	1	0.800117	0.789304	0.808649	0.981918	0.788005	0.834381	0.926349	0.912228	0.783602	0.870149	0.972283	1103.45	974.829	1039.3	1029.7	1114.02	904.022	901.197	869.012	1160.82	935.208	1212.42	1255.65	936.757	1197.87	1054.06	1163.32
sp|Q9BRT2|UQCC2_HUMAN	sp	Q9BRT2	UQCC2	UQCC2	Ubiquinol-cytochrome-c reductase complex assembly factor 2 OS=Homo sapiens GN=UQCC2 PE=1 SV=1	5	1928.22	1418.24	1426.9	1456.59	1801.6	1429.7	1482.26	1584.36	1582.73	1282.18	1280.8	1352.53	1637.63	1166.77	1254.41	1441.75	1	0.735518	0.74001	0.755408	0.934331	0.741459	0.768717	0.821668	0.820827	0.664955	0.664242	0.701441	0.849296	0.605101	0.650555	0.747708	1928.22	1321.01	1281.07	1327.94	1628.8	1310.95	1373.46	1381.77	1518.5	1234.94	1510.39	1487.85	1364.76	1447.49	1233.19	1399.95
sp|Q9BRT3|MIEN1_HUMAN	sp	Q9BRT3	MIEN1	MIEN1	Migration and invasion enhancer 1 OS=Homo sapiens GN=MIEN1 PE=1 SV=1	8	488.362	714.487	941.895	1203.5	924.855	799.653	904.804	987.7	1139.82	1028.99	1128.98	1268.29	959.956	1159.86	1236.3	1267.85	0.385055	0.563346	0.742649	0.948913	0.729213	0.630497	0.713403	0.778764	0.898704	0.811316	0.890158	1	0.756889	0.914505	0.974774	0.999656	488.362	665.503	845.631	1097.2	836.149	733.237	838.392	861.406	1093.56	991.074	1331.35	1395.18	800.004	1438.92	1215.38	1231.1
sp|Q9BRT6|LLPH_HUMAN	sp	Q9BRT6	LLPH	LLPH	Protein LLP homolog OS=Homo sapiens GN=LLPH PE=1 SV=1	6	2427.84	2609.06	2558.65	2327.44	2873.52	2707.86	2780.53	2565.56	2486.4	2342.59	2525.6	2595.71	2617.08	2228.86	2352.15	2371.32	0.844902	0.907968	0.890424	0.809962	1	0.942349	0.967639	0.892829	0.865281	0.815234	0.878921	0.903321	0.910758	0.775655	0.81856	0.825234	2427.84	2430.19	2297.15	2121.87	2597.91	2482.95	2576.44	2237.51	2385.49	2256.28	2978.31	2855.4	2181.01	2765.12	2312.35	2302.58
sp|Q9BRT8|CBWD1_HUMAN	sp	Q9BRT8	CBWD1	CBWD1	COBW domain-containing protein 1 OS=Homo sapiens GN=CBWD1 PE=2 SV=1	5	641.465	800.58	794.02	881.523	751.554	819.156	649.038	757.901	1094	1096.24	882.348	1052.61	972.004	1139.34	1055.78	1056.05	0.563016	0.702672	0.696914	0.773716	0.659641	0.718977	0.569663	0.665213	0.960207	0.962174	0.77444	0.923879	0.853131	1	0.926665	0.926903	641.465	745.694	712.869	803.663	679.47	751.12	601.399	660.991	1049.6	1055.85	1040.51	1157.92	810.044	1413.46	1037.92	1025.44
sp|Q9BRT9|SLD5_HUMAN	sp	Q9BRT9	SLD5	GINS4	DNA replication complex GINS protein SLD5 OS=Homo sapiens GN=GINS4 PE=1 SV=1	3	151.574	211.939	207.363	220.154	118.095	179.83	175.086	173.015	182.825	233.931	204.399	223.021	126.829	252.413	200.628	201.612	0.600501	0.839653	0.821523	0.872198	0.467864	0.712445	0.69365	0.685444	0.724309	0.926779	0.809782	0.883558	0.502466	1	0.794843	0.798738	151.574	197.409	186.17	200.709	106.768	164.894	162.235	150.892	175.405	225.312	241.038	245.334	105.696	313.143	197.234	195.767
sp|Q9BRU9|UTP23_HUMAN	sp	Q9BRU9	UTP23	UTP23	rRNA-processing protein UTP23 homolog OS=Homo sapiens GN=UTP23 PE=1 SV=2	3	1163.52	940.42	920.976	924.948	1193.21	847.99	991.141	1050.08	1041.96	806.136	908.085	827.122	968.461	794.875	858.153	869.09	0.975114	0.78814	0.771844	0.775173	1	0.710677	0.830647	0.880044	0.873235	0.6756	0.761041	0.693188	0.811641	0.666162	0.719194	0.72836	1163.52	875.947	826.85	843.252	1078.77	777.559	918.392	915.811	999.67	776.435	1070.86	909.873	807.092	986.121	843.634	843.895
sp|Q9BRX2|PELO_HUMAN	sp	Q9BRX2	PELO	PELO	Protein pelota homolog OS=Homo sapiens GN=PELO PE=1 SV=2	12	1936.74	2427.69	2280.36	2254.66	2282.69	2496.76	2107.99	2128.79	2767.65	3078.6	2503.71	2387.13	2691.7	3088.17	2807.88	2584	0.627148	0.786125	0.738417	0.730097	0.739172	0.808493	0.682603	0.689338	0.896212	0.9969	0.810742	0.772993	0.871618	1	0.909237	0.836742	1936.74	2261.25	2047.3	2055.52	2063.75	2289.39	1953.27	1856.59	2655.33	2965.17	2952.5	2625.96	2243.2	3831.18	2760.37	2509.09
sp|Q9BRX5|PSF3_HUMAN	sp	Q9BRX5	PSF3	GINS3	DNA replication complex GINS protein PSF3 OS=Homo sapiens GN=GINS3 PE=1 SV=1	7	1166.57	1849.85	1883.49	1732.78	1093.78	1657.95	1886.01	1446.62	1237.48	1980.1	2038.59	1715.72	999.173	1954.42	1714.58	1337.16	0.572243	0.907417	0.923916	0.849987	0.536539	0.813284	0.925154	0.70962	0.607028	0.97131	1	0.841619	0.490129	0.958711	0.841061	0.655926	1166.57	1723.03	1690.99	1579.73	988.876	1520.25	1747.58	1261.65	1187.26	1907.15	2404.01	1887.37	832.686	2424.65	1685.57	1298.4
sp|Q9BRX8|F213A_HUMAN	sp	Q9BRX8	F213A	FAM213A	Redox-regulatory protein FAM213A OS=Homo sapiens GN=FAM213A PE=1 SV=3	17	4938.88	4836.8	5020.11	3999.38	5465.66	4974.68	5011.85	4522.9	4519.22	4374.4	4608.76	4343.44	4763.2	4217.92	4265.16	4146.24	0.903621	0.884944	0.918482	0.73173	1	0.91017	0.916972	0.827512	0.826839	0.800343	0.843221	0.794679	0.871477	0.771714	0.780357	0.758598	4938.88	4505.2	4507.04	3646.14	4941.43	4561.5	4643.99	3944.57	4335.81	4213.23	5434.88	4777.99	3969.53	5232.75	4193	4026.04
sp|Q9BRX9|WDR83_HUMAN	sp	Q9BRX9	WDR83	WDR83	WD repeat domain-containing protein 83 OS=Homo sapiens GN=WDR83 PE=1 SV=1	5	526.776	569.842	583.613	644.414	675.475	554.464	596.902	620.094	685.908	590.71	623.621	670.725	636.75	612.463	665.89	675.069	0.767998	0.830785	0.850861	0.939504	0.984789	0.808364	0.870236	0.904048	1	0.861208	0.909191	0.977864	0.928331	0.892923	0.970816	0.984197	526.776	530.775	523.966	587.496	610.688	508.412	553.09	540.805	658.071	568.946	735.406	737.829	530.652	759.821	654.624	655.499
sp|Q9BRZ2|TRI56_HUMAN	sp	Q9BRZ2	TRI56	TRIM56	E3 ubiquitin-protein ligase TRIM56 OS=Homo sapiens GN=TRIM56 PE=1 SV=3	8	915.983	1207.68	1129.63	1132.46	1010.39	1348.29	1349.46	1552.14	1249.2	1633.35	1369.03	1554.42	1118.97	1392.3	1272.98	1370.07	0.560801	0.739386	0.691604	0.693339	0.618599	0.825479	0.826191	0.950279	0.764808	1	0.838174	0.951674	0.685079	0.852422	0.779367	0.838809	915.983	1124.88	1014.18	1032.44	913.479	1236.31	1250.41	1353.67	1198.5	1573.17	1614.43	1709.93	932.524	1727.29	1251.44	1330.35
sp|Q9BS18|APC13_HUMAN	sp	Q9BS18	APC13	ANAPC13	Anaphase-promoting complex subunit 13 OS=Homo sapiens GN=ANAPC13 PE=1 SV=1	1	30.1443	35.5771	46.01	66.5374	70.7916	70.8255	51.7681	62.7172	66.1584	60.6938	58.7903	57.2414	72.4585	63.7548	64.6261	72.0256	0.416022	0.491	0.634985	0.918283	0.976996	0.977464	0.714452	0.865561	0.913053	0.837636	0.811366	0.789989	1	0.879881	0.891906	0.994026	30.1443	33.138	41.3077	60.6605	64.0018	64.943	47.9684	54.6978	63.4734	58.4576	69.3285	62.9682	60.3851	79.0942	63.5327	69.9376
sp|Q9BS26|ERP44_HUMAN	sp	Q9BS26	ERP44	ERP44	Endoplasmic reticulum resident protein 44 OS=Homo sapiens GN=ERP44 PE=1 SV=1	34	7167.57	7312.63	8188.59	7684.55	8590.32	9327.62	12106.3	11856.2	7492.62	7785.6	9979.39	9816.4	7877.22	7338.22	8130.72	8274.77	0.592054	0.604035	0.676392	0.634757	0.709575	0.770477	1	0.979343	0.618904	0.643104	0.824314	0.810851	0.650672	0.60615	0.671611	0.683511	7167.57	6811.29	7351.7	7005.82	7766.4	8552.9	11217.7	10340.2	7188.54	7498.75	11768.2	10798.5	6564.68	9103.79	7993.15	8034.89
sp|Q9BS40|LXN_HUMAN	sp	Q9BS40	LXN	LXN	Latexin OS=Homo sapiens GN=LXN PE=1 SV=2	3	477.714	475.741	681.885	1218.56	465.642	434.543	310.612	319.568	505.362	353.018	529.587	544.012	489.712	481.721	580.567	571.923	0.392032	0.390413	0.559584	1	0.382125	0.356604	0.254901	0.262251	0.414721	0.289701	0.434601	0.446439	0.401878	0.39532	0.476437	0.469344	477.714	443.125	612.195	1110.93	420.981	398.451	287.813	278.706	484.852	340.011	624.516	598.439	408.114	597.622	570.744	555.343
sp|Q9BS91|S35A5_HUMAN	sp	Q9BS91	S35A5	SLC35A5	Probable UDP-sugar transporter protein SLC35A5 OS=Homo sapiens GN=SLC35A5 PE=1 SV=2	1	50.843	41.1848	41.8879	52.3689	49.7304	48.8582	51.6728	43.619	41.2174	44.0464	36.0932	41.9126	38.8122	35.5837	24.8229	38.4885	0.970863	0.786438	0.799864	1	0.949618	0.932963	0.986709	0.832919	0.787059	0.841081	0.689211	0.800334	0.741131	0.679482	0.474001	0.73495	50.843	38.3613	37.6069	47.7434	44.9606	44.8002	47.8801	38.0416	39.5446	42.4236	42.5629	46.1058	32.3451	44.1451	24.4029	37.3727
sp|Q9BSB4|ATGA1_HUMAN	sp	Q9BSB4	ATGA1	ATG101	Autophagy-related protein 101 OS=Homo sapiens GN=ATG101 PE=1 SV=1	1	86.8988	122.859	123.547	106.922	59.1988	110.484	116.17	89.5975	70.9127	124.754	132.86	111.419	77.1493	121.37	105.914	104.445	0.654064	0.924726	0.929904	0.804774	0.445574	0.831587	0.874378	0.674377	0.533741	0.938993	1	0.83862	0.580682	0.913516	0.797186	0.786128	86.8988	114.436	110.92	97.4782	53.5209	101.308	107.643	78.141	68.0347	120.158	156.675	122.566	64.2943	150.571	104.122	101.417
sp|Q9BSC4|NOL10_HUMAN	sp	Q9BSC4	NOL10	NOL10	Nucleolar protein 10 OS=Homo sapiens GN=NOL10 PE=1 SV=1	19	3586.28	3426.78	3331.41	2991.77	3141.8	3027.55	2735.1	2684.78	2982.59	2859.82	2911.95	2768.16	3249.92	2750.93	2813.97	2742.84	1	0.955526	0.928931	0.834226	0.876061	0.844203	0.762658	0.748626	0.831666	0.797433	0.81197	0.771876	0.906208	0.76707	0.784649	0.764816	3586.28	3191.85	2990.93	2727.52	2840.46	2776.09	2534.35	2341.49	2861.54	2754.45	3433.92	3045.11	2708.4	3412.8	2766.36	2663.33
sp|Q9BSD7|NTPCR_HUMAN	sp	Q9BSD7	NTPCR	NTPCR	Cancer-related nucleoside-triphosphatase OS=Homo sapiens GN=NTPCR PE=1 SV=1	10	1937.24	1660.37	1815.78	2269.54	2341.12	1647.64	1599.25	1907.54	2638.43	1677.59	1637.69	2173.93	2576.17	1983.45	2146.26	2686	0.721237	0.618158	0.676016	0.844951	0.871603	0.613417	0.595404	0.71018	0.982291	0.624568	0.609715	0.809355	0.959113	0.738442	0.799057	1	1937.24	1546.54	1630.2	2069.08	2116.58	1510.79	1481.87	1663.63	2531.35	1615.78	1931.25	2391.42	2146.92	2460.67	2109.95	2608.13
sp|Q9BSE5|SPEB_HUMAN	sp	Q9BSE5	SPEB	AGMAT	Agmatinase, mitochondrial OS=Homo sapiens GN=AGMAT PE=1 SV=2	2	519.235	463.859	523.669	539.862	653.747	596.875	633.706	642.173	582.077	466.435	579.943	668.107	618.458	516.087	535.367	550.505	0.777173	0.694289	0.78381	0.808047	0.978506	0.893383	0.94851	0.961184	0.871234	0.698145	0.868039	1	0.925688	0.772462	0.801319	0.823977	519.235	432.058	470.149	492.179	591.044	547.301	587.193	560.061	558.454	449.25	683.898	734.949	515.408	640.257	526.309	534.546
sp|Q9BSF4|TIM29_HUMAN	sp	Q9BSF4	TIM29	TIMM29	Mitochondrial import inner membrane translocase subunit Tim29 OS=Homo sapiens GN=TIMM29 PE=1 SV=2	2	431.456	355.433	426.04	440.858	487.258	444.812	493.536	542.23	490.145	385.339	384.034	418.856	569.004	413.054	392.294	478.911	0.758265	0.624657	0.748748	0.774788	0.856336	0.781737	0.867368	0.952946	0.861409	0.677217	0.674923	0.736121	1	0.725925	0.68944	0.841665	431.456	331.065	382.498	401.919	440.524	407.867	457.311	472.897	470.253	371.142	452.872	460.761	474.194	512.435	385.657	465.027
sp|Q9BSH4|TACO1_HUMAN	sp	Q9BSH4	TACO1	TACO1	Translational activator of cytochrome c oxidase 1 OS=Homo sapiens GN=TACO1 PE=1 SV=1	14	6403.86	5426.86	5395.1	4597.88	5847.49	5091.38	5309.52	5354.77	4829.02	4188.59	4633.54	4789.51	4971.9	3858.65	4176.02	4485.99	1	0.847436	0.842477	0.717985	0.91312	0.795049	0.829113	0.836178	0.75408	0.654073	0.723555	0.747909	0.776391	0.602551	0.652109	0.700513	6403.86	5054.81	4843.71	4191.77	5286.64	4668.51	4919.81	4670.07	4633.04	4034.27	5464.11	5268.68	4143.46	4787.04	4105.36	4355.94
sp|Q9BSH5|HDHD3_HUMAN	sp	Q9BSH5	HDHD3	HDHD3	Haloacid dehalogenase-like hydrolase domain-containing protein 3 OS=Homo sapiens GN=HDHD3 PE=1 SV=1	4	882.794	729.721	708.289	693.235	853.595	624.709	734.702	765.781	742.24	481.325	617.647	688.462	760.788	487.256	545.657	663.319	1	0.826604	0.802326	0.785273	0.966924	0.70765	0.832247	0.867451	0.840786	0.545229	0.69965	0.779868	0.861796	0.551947	0.618102	0.751385	882.794	679.693	635.9	632.005	771.724	572.823	680.776	667.863	712.117	463.591	728.361	757.341	634.022	604.489	536.425	644.089
sp|Q9BSJ2-4|GCP2_HUMAN	sp	Q9BSJ2-4	GCP2	TUBGCP2	Isoform 3 of Gamma-tubulin complex component 2 OS=Homo sapiens GN=TUBGCP2	8	1927.59	2349.23	2322.63	2436.42	2080.2	2320.95	1887.59	2022.44	2606.2	2873.56	2508.01	2434.61	2462.79	2967.11	2687.19	2645.7	0.649653	0.791757	0.782792	0.821142	0.701086	0.782227	0.636171	0.681621	0.878364	0.968473	0.84527	0.820532	0.830031	1	0.905658	0.891676	1927.59	2188.17	2085.25	2221.22	1880.68	2128.18	1749.04	1763.84	2500.43	2767.69	2957.57	2678.18	2052.43	3680.99	2641.72	2569
sp|Q9BSJ5|CQ080_HUMAN	sp	Q9BSJ5	CQ080	C17orf80	Uncharacterized protein C17orf80 OS=Homo sapiens GN=C17orf80 PE=2 SV=2	4	874.645	813.539	735.65	749.151	812.467	864.565	853.977	826.497	830.335	809.704	938.52	864.072	943.42	818.403	822.912	855.737	0.9271	0.86233	0.77977	0.794081	0.861194	0.916416	0.905193	0.876065	0.880133	0.858264	0.994806	0.915894	1	0.867485	0.872265	0.907058	874.645	757.765	660.465	682.983	734.541	792.757	791.296	720.816	796.636	779.871	1106.75	950.52	786.223	1015.31	808.989	830.929
sp|Q9BSJ6|FA64A_HUMAN	sp	Q9BSJ6	FA64A	FAM64A	Protein FAM64A OS=Homo sapiens GN=FAM64A PE=1 SV=1	1	258.726	392.322	403.894	387.842	150.377	285.159	214.198	182.478	186.004	315.599	354.444	200.227	196.381	298.295	250.287	255.574	0.640579	0.971348	1	0.960257	0.372318	0.706025	0.530332	0.451796	0.460527	0.78139	0.877566	0.495741	0.486219	0.738549	0.619684	0.632775	258.726	365.425	362.615	353.586	135.954	261.475	198.476	159.145	178.455	303.971	417.978	220.259	163.659	370.065	246.052	248.165
sp|Q9BSJ8-2|ESYT1_HUMAN	sp	Q9BSJ8-2	ESYT1	ESYT1	Isoform 2 of Extended synaptotagmin-1 OS=Homo sapiens GN=ESYT1	53	9054.98	8172.02	7530.02	7087.49	10482.6	10439.9	10204.5	9760.89	9873.18	9237.67	8834.08	8118.34	10720.2	9463.17	9026.37	8351.33	0.844665	0.762302	0.702414	0.661134	0.977836	0.973857	0.951896	0.910514	0.920988	0.861707	0.82406	0.757293	1	0.882742	0.841997	0.779028	9054.98	7611.77	6760.43	6461.49	9477.18	9572.83	9455.51	8512.8	9472.48	8897.32	10417.6	8930.55	8933.95	11740	8873.65	8109.23
sp|Q9BSQ5-2|CCM2_HUMAN	sp	Q9BSQ5-2	CCM2	CCM2	Isoform 2 of Cerebral cavernous malformations 2 protein OS=Homo sapiens GN=CCM2	1	35.7892	34.3269	37.7551	50.147	38.6927	43.5508	43.2969	57.4813	51.5098	46.8998	43.6994	55.5705	50.2596	45.0832	51.9624	60.7238	0.589377	0.565295	0.621751	0.825822	0.637192	0.717195	0.713015	0.946604	0.848264	0.772346	0.719643	0.915136	0.827675	0.742431	0.855717	1	35.7892	31.9735	33.8964	45.7178	34.9816	39.9336	40.119	50.1314	49.4193	45.1718	51.5326	61.1302	41.8851	55.9302	51.0832	58.9634
sp|Q9BSR8|YIPF4_HUMAN	sp	Q9BSR8	YIPF4	YIPF4	Protein YIPF4 OS=Homo sapiens GN=YIPF4 PE=1 SV=1	3	749.183	671.195	682.304	625.677	708.901	740.723	790.989	748.812	621.682	617.769	641.627	618.285	601.126	537.037	581.712	541.966	0.947148	0.848551	0.862597	0.791006	0.896221	0.936452	1	0.946679	0.785955	0.781009	0.811171	0.781662	0.759968	0.678944	0.735424	0.685175	749.183	625.179	612.571	570.414	640.908	679.201	732.931	653.064	596.451	595.008	756.639	680.143	500.964	666.248	571.87	526.254
sp|Q9BSU1|CP070_HUMAN	sp	Q9BSU1	CP070	C16orf70	UPF0183 protein C16orf70 OS=Homo sapiens GN=C16orf70 PE=1 SV=1	2	210.397	233.152	257.254	299.216	304.46	241.358	218.187	210.682	306.836	251.444	228.538	249.105	310.48	263.765	255.899	291.403	0.677652	0.750943	0.82857	0.963723	0.980611	0.777373	0.702741	0.67857	0.988264	0.809858	0.736082	0.802323	1	0.849539	0.824205	0.938557	210.397	217.168	230.962	272.788	275.258	221.312	202.172	183.743	294.383	242.18	269.504	274.027	258.746	327.226	251.569	282.955
sp|Q9BSV6|SEN34_HUMAN	sp	Q9BSV6	SEN34	TSEN34	tRNA-splicing endonuclease subunit Sen34 OS=Homo sapiens GN=TSEN34 PE=1 SV=1	11	1590.89	1840.8	1701.02	1635.11	1852.81	1520.41	1409.05	1177.54	1934.65	1752.6	1464.41	1239.64	1791.02	1686.05	1478.38	1615.08	0.822316	0.951492	0.87924	0.845173	0.957699	0.785885	0.728326	0.608658	1	0.905903	0.756941	0.640757	0.925759	0.871502	0.764162	0.83482	1590.89	1714.6	1527.17	1490.69	1675.1	1394.13	1305.63	1026.97	1856.13	1688.03	1726.91	1363.66	1492.59	2091.71	1453.37	1568.26
sp|Q9BSY4|CHCH5_HUMAN	sp	Q9BSY4	CHCH5	CHCHD5	Coiled-coil-helix-coiled-coil-helix domain-containing protein 5 OS=Homo sapiens GN=CHCHD5 PE=1 SV=1	1	41.9425	36.6618	42.1983	35.835	39.6799	33.8809	28.5668	27.188	26.137	29.5519	27.6196	29.6569	29.687	24.8286	34.6692	29.9175	0.993939	0.8688	1	0.849206	0.940321	0.802899	0.676965	0.644293	0.619385	0.700311	0.654519	0.702799	0.703512	0.588379	0.821578	0.708975	41.9425	34.1484	37.8855	32.6699	35.8741	31.0669	26.47	23.7116	25.0762	28.4631	32.5704	32.624	24.7404	30.8023	34.0826	29.0502
sp|Q9BSY9|DESI2_HUMAN	sp	Q9BSY9	DESI2	DESI2	Desumoylating isopeptidase 2 OS=Homo sapiens GN=DESI2 PE=1 SV=1	1	197.568	231.323	243.175	192.705	156.643	152.44	102.218	106.459	166.193	165.2	101.891	100.964	162.282	157.445	109.406	103.961	0.812452	0.951261	1	0.792452	0.644158	0.626874	0.420346	0.437789	0.683429	0.679344	0.419002	0.41519	0.667347	0.647455	0.449907	0.427514	197.568	215.464	218.322	175.684	141.619	139.779	94.715	92.8468	159.448	159.113	120.155	111.065	135.242	195.326	107.555	100.947
sp|Q9BT09|CNPY3_HUMAN	sp	Q9BT09	CNPY3	CNPY3	Protein canopy homolog 3 OS=Homo sapiens GN=CNPY3 PE=1 SV=1	8	2190.23	2197.31	2486.53	2310.34	2215.02	2782.85	3182.62	2980.76	1765.64	2143.22	2421.32	2393.28	1963.96	1955.18	2093.82	2340.89	0.688184	0.69041	0.781284	0.725924	0.695973	0.874391	1	0.936574	0.554775	0.673415	0.760793	0.751984	0.61709	0.614332	0.65789	0.735523	2190.23	2046.67	2232.4	2106.28	2002.57	2551.72	2949.02	2599.62	1693.98	2064.26	2855.34	2632.72	1636.72	2425.6	2058.39	2273.03
sp|Q9BT17|MTG1_HUMAN	sp	Q9BT17	MTG1	MTG1	Mitochondrial ribosome-associated GTPase 1 OS=Homo sapiens GN=MTG1 PE=1 SV=2	6	814.565	752.161	802.19	947.618	960.846	879.525	811.7	787.506	981.655	813.883	776.736	842.428	1008.73	765.243	810.554	779.262	0.807517	0.745653	0.795249	0.939419	0.952532	0.871915	0.804677	0.780692	0.973161	0.806841	0.770016	0.835139	1	0.758622	0.803541	0.772519	814.565	700.595	720.204	863.92	868.688	806.475	752.122	686.81	941.815	783.896	915.967	926.71	840.649	949.36	796.84	756.671
sp|Q9BT22|ALG1_HUMAN	sp	Q9BT22	ALG1	ALG1	Chitobiosyldiphosphodolichol beta-mannosyltransferase OS=Homo sapiens GN=ALG1 PE=1 SV=2	12	2488.5	2419.37	2573.42	2364.44	3120.2	2947.35	3100	3117.45	2690.37	2563.55	2749.69	2677.1	2720.35	2386.91	2591.15	2524.84	0.797546	0.775389	0.824762	0.757785	1	0.944603	0.993526	0.999119	0.862243	0.821599	0.881257	0.857992	0.871851	0.764987	0.830444	0.809194	2488.5	2253.5	2310.41	2155.6	2820.93	2702.55	2872.46	2718.83	2581.18	2469.1	3242.58	2944.94	2267.07	2961.2	2547.31	2451.65
sp|Q9BT40|INP5K_HUMAN	sp	Q9BT40	INP5K	INPP5K	Inositol polyphosphate 5-phosphatase K OS=Homo sapiens GN=INPP5K PE=1 SV=3	6	1503.17	1363.4	1344.51	1338.66	1329.99	1178.13	1167.36	1301.19	1349.73	1096.31	1261.23	1274.84	1405.98	1182.72	1236.39	1311.57	1	0.907018	0.894451	0.890555	0.884793	0.783765	0.776601	0.86563	0.897921	0.729334	0.839049	0.848099	0.935344	0.786817	0.822521	0.872538	1503.17	1269.93	1207.1	1220.42	1202.43	1080.28	1081.68	1134.81	1294.95	1055.92	1487.31	1402.38	1171.71	1467.28	1215.47	1273.55
sp|Q9BT43|RPC7L_HUMAN	sp	Q9BT43	RPC7L	POLR3GL	DNA-directed RNA polymerase III subunit RPC7-like OS=Homo sapiens GN=POLR3GL PE=1 SV=1	1	384.949	343.083	317.988	348.35	304.269	301.578	307.933	298.716	298.052	258.108	267.298	281.298	288.003	251.457	262.061	271.022	1	0.891243	0.826053	0.904925	0.790415	0.783423	0.799932	0.775988	0.774264	0.670498	0.694372	0.730741	0.74816	0.653221	0.680768	0.704046	384.949	319.562	285.489	317.582	275.086	276.53	285.331	260.52	285.956	248.598	315.211	309.441	240.015	311.957	257.627	263.165
sp|Q9BT67|NFIP1_HUMAN	sp	Q9BT67	NFIP1	NDFIP1	NEDD4 family-interacting protein 1 OS=Homo sapiens GN=NDFIP1 PE=1 SV=1	2	64.8903	120.832	101.122	73.916	106.367	273.743	160.652	142.805	80.7793	240.501	110.865	74.9419	88.5664	159.367	100.047	76.8488	0.237048	0.441406	0.369403	0.27002	0.388564	1	0.58687	0.521675	0.295092	0.878564	0.404998	0.273767	0.323538	0.582175	0.365478	0.280733	64.8903	112.548	90.7867	67.3874	96.1649	251.007	148.86	124.545	77.5009	231.64	130.738	82.4396	73.8091	197.71	98.3544	74.621
sp|Q9BT73|PSMG3_HUMAN	sp	Q9BT73	PSMG3	PSMG3	Proteasome assembly chaperone 3 OS=Homo sapiens GN=PSMG3 PE=1 SV=1	2	135.532	162.935	200.252	230.453	189.151	202.847	230.358	226.496	226.213	237.2	242.265	294.099	198.235	265.053	257.877	274.286	0.460838	0.554015	0.6809	0.783588	0.643154	0.689722	0.783266	0.770135	0.769171	0.806532	0.823752	1	0.67404	0.901235	0.876837	0.932629	135.532	151.765	179.786	210.098	171.009	185.999	213.45	197.535	217.032	228.461	285.691	323.523	165.204	328.824	253.514	266.334
sp|Q9BT78|CSN4_HUMAN	sp	Q9BT78	CSN4	COPS4	COP9 signalosome complex subunit 4 OS=Homo sapiens GN=COPS4 PE=1 SV=1	15	3159.18	4227.64	3355.42	3561.11	3927.2	3334.73	3238.66	3511.52	3949.16	3524.62	3319.92	3850.1	3871.28	3689.93	3692.71	3796.94	0.747269	1	0.793687	0.842341	0.928935	0.788793	0.76607	0.830609	0.934131	0.833709	0.78529	0.910698	0.915708	0.872811	0.873469	0.898124	3159.18	3937.8	3012.49	3246.58	3550.53	3057.76	3000.95	3062.51	3788.89	3394.76	3915.02	4235.29	3226.23	4577.72	3630.23	3686.87
sp|Q9BTA9|WAC_HUMAN	sp	Q9BTA9	WAC	WAC	WW domain-containing adapter protein with coiled-coil OS=Homo sapiens GN=WAC PE=1 SV=3	9	1715.19	1589	1505.31	1554.12	1437.39	1579.5	1537.89	1316.54	1363.75	1468.79	1418.12	1292.48	1451.89	1342.49	1312.99	1307.09	1	0.926427	0.877632	0.90609	0.838038	0.920888	0.896629	0.767578	0.7951	0.85634	0.826801	0.75355	0.84649	0.782705	0.76551	0.762069	1715.19	1480.06	1351.46	1416.85	1299.53	1448.31	1425.01	1148.2	1308.4	1414.67	1672.32	1421.79	1209.97	1665.49	1290.78	1269.2
sp|Q9BTC0|DIDO1_HUMAN	sp	Q9BTC0	DIDO1	DIDO1	Death-inducer obliterator 1 OS=Homo sapiens GN=DIDO1 PE=1 SV=5	37	9323.16	8421.43	8199.45	7646.62	9384.21	9017.82	8800.91	7790.2	8315.42	7846.73	7719.79	7059.43	8647.85	7563.02	7597.08	7315.55	0.993495	0.897405	0.87375	0.81484	1	0.960957	0.937842	0.830139	0.886108	0.836164	0.822637	0.752267	0.921533	0.80593	0.80956	0.779559	9323.16	7844.08	7361.45	6971.24	8484.14	8268.83	8154.93	6794.09	7977.94	7557.63	9103.57	7765.7	7206.91	9382.67	7468.54	7103.47
sp|Q9BTC8|MTA3_HUMAN	sp	Q9BTC8	MTA3	MTA3	Metastasis-associated protein MTA3 OS=Homo sapiens GN=MTA3 PE=1 SV=2	4	679.253	627.922	717.193	751.939	548.373	623.138	550.975	523.429	534.304	555.119	562.962	468.446	540.291	535.437	507.508	481.257	0.903336	0.835071	0.953792	1	0.729279	0.828708	0.732739	0.696106	0.710569	0.73825	0.74868	0.622984	0.71853	0.712075	0.674932	0.640021	679.253	584.873	643.894	685.524	495.777	571.382	510.534	456.5	512.62	534.666	663.873	515.312	450.265	664.262	498.921	467.305
sp|Q9BTD8|RBM42_HUMAN	sp	Q9BTD8	RBM42	RBM42	RNA-binding protein 42 OS=Homo sapiens GN=RBM42 PE=1 SV=1	14	1855.62	1948.98	1992.81	1952.82	1944.86	1982.02	1908.7	1854.52	1991.27	2225.05	2423.01	2204.48	2341.5	2329.65	2310.77	2296.59	0.765832	0.804361	0.822451	0.805948	0.802661	0.817998	0.787737	0.765378	0.821818	0.918299	1	0.909809	0.966359	0.961468	0.953675	0.947823	1855.62	1815.36	1789.14	1780.34	1758.32	1817.4	1768.6	1617.39	1910.46	2143.07	2857.34	2425.03	1951.35	2890.16	2271.67	2230.01
sp|Q9BTE1|DCTN5_HUMAN	sp	Q9BTE1	DCTN5	DCTN5	Dynactin subunit 5 OS=Homo sapiens GN=DCTN5 PE=1 SV=1	8	1129.73	1322.39	1321.37	1611.09	1270.86	1459.95	1275.08	1407.98	1559.97	1604.07	1499.21	1604.46	1435.42	1621.23	1567.27	1705.62	0.662359	0.775315	0.774716	0.944579	0.745105	0.855966	0.747577	0.825499	0.914609	0.940464	0.878982	0.940692	0.841582	0.950527	0.918886	1	1129.73	1231.73	1186.32	1468.79	1148.97	1338.69	1181.49	1227.95	1496.66	1544.97	1767.94	1764.98	1196.24	2011.3	1540.75	1656.17
sp|Q9BTE3|MCMBP_HUMAN	sp	Q9BTE3	MCMBP	MCMBP	Mini-chromosome maintenance complex-binding protein OS=Homo sapiens GN=MCMBP PE=1 SV=2	14	2505.68	3520.88	3293.68	2987.76	2380.11	2822.78	2803.62	2369.24	2600.65	3678.4	3277.17	2776.34	2351.87	3520.31	3045.91	2777.44	0.681188	0.957179	0.895413	0.812246	0.647052	0.767394	0.762186	0.644095	0.707005	1	0.890925	0.754768	0.639374	0.957022	0.828055	0.755068	2505.68	3279.5	2957.06	2723.87	2151.83	2588.33	2597.84	2066.29	2495.1	3542.87	3864.61	3054.1	1959.99	4367.29	2994.38	2696.92
sp|Q9BTE6|AASD1_HUMAN	sp	Q9BTE6	AASD1	AARSD1	Alanyl-tRNA editing protein Aarsd1 OS=Homo sapiens GN=AARSD1 PE=1 SV=2	10	1100.48	1180.8	1234.22	1447.62	1135.85	1042.45	866.765	1012.28	1406.62	1336.6	1125.46	1335.62	1238.07	1423.05	1330.44	1482.77	0.742181	0.796352	0.832377	0.976298	0.766037	0.703043	0.58456	0.6827	0.948644	0.901421	0.759028	0.900766	0.834976	0.95973	0.89727	1	1100.48	1099.85	1108.08	1319.76	1026.91	955.866	803.145	882.846	1349.53	1287.35	1327.2	1469.25	1031.78	1765.44	1307.93	1439.78
sp|Q9BTE7|DCNL5_HUMAN	sp	Q9BTE7	DCNL5	DCUN1D5	DCN1-like protein 5 OS=Homo sapiens GN=DCUN1D5 PE=1 SV=1	7	1277.52	1871.97	1977.85	1640.88	1516.61	1511.88	1754.6	1512.82	1974.22	2025.79	2062.42	1940.33	1673.99	1994.12	2055.26	1869.94	0.619428	0.907656	0.958995	0.795609	0.735356	0.733062	0.850746	0.733517	0.957236	0.982238	1	0.940801	0.811662	0.966882	0.99653	0.906673	1277.52	1743.63	1775.71	1495.95	1371.15	1386.31	1625.81	1319.38	1894.1	1951.15	2432.11	2134.45	1395.06	2473.9	2020.49	1815.73
sp|Q9BTF0|THUM2_HUMAN	sp	Q9BTF0	THUM2	THUMPD2	THUMP domain-containing protein 2 OS=Homo sapiens GN=THUMPD2 PE=2 SV=2	2	388.194	400.593	436.597	394.114	332.185	277.653	298.338	282.81	340.897	292.146	326.691	327.386	305.364	275.337	283.945	302.205	0.889135	0.917534	1	0.902694	0.760849	0.635947	0.683325	0.647759	0.780805	0.669142	0.748267	0.749858	0.699418	0.630643	0.650359	0.692182	388.194	373.129	391.976	359.304	300.324	254.592	276.44	246.648	327.062	281.382	385.251	360.14	254.483	341.583	279.141	293.444
sp|Q9BTL3|RAM_HUMAN	sp	Q9BTL3	RAM	FAM103A1	RNMT-activating mini protein OS=Homo sapiens GN=FAM103A1 PE=1 SV=1	5	1522.05	1290.36	1344.02	1280.69	1383.24	1148.14	1270.49	1215.56	1277.96	1009.63	1196.46	1184.59	1255.46	1035.58	1111.34	1151.72	1	0.847781	0.883034	0.841422	0.908801	0.754338	0.834725	0.798633	0.839628	0.663337	0.786087	0.778283	0.824848	0.680385	0.730162	0.756689	1522.05	1201.9	1206.66	1167.57	1250.57	1052.78	1177.24	1060.13	1226.09	972.434	1410.93	1303.1	1046.27	1284.74	1092.54	1118.33
sp|Q9BTT0|AN32E_HUMAN	sp	Q9BTT0	AN32E	ANP32E	Acidic leucine-rich nuclear phosphoprotein 32 family member E OS=Homo sapiens GN=ANP32E PE=1 SV=1	8	2119.85	1991.98	2073.82	2362.27	2137.44	1625.72	2138.92	1967.92	2368.23	1794.08	2005.01	2306.19	2043.71	1841.38	2042.71	2186.99	0.895119	0.841123	0.875682	0.99748	0.902545	0.686468	0.903173	0.830966	1	0.757561	0.846627	0.973803	0.862969	0.777532	0.862546	0.923469	2119.85	1855.41	1861.87	2153.62	1932.43	1490.69	1981.93	1716.29	2272.12	1727.98	2364.41	2536.92	1703.18	2284.41	2008.15	2123.59
sp|Q9BTT4|MED10_HUMAN	sp	Q9BTT4	MED10	MED10	Mediator of RNA polymerase II transcription subunit 10 OS=Homo sapiens GN=MED10 PE=1 SV=1	4	1032.95	1008.69	952.119	888.781	897.376	959.378	838.573	740.363	850.631	841.021	793.92	781.494	781.158	796.275	758.266	723.577	1	0.976512	0.921747	0.86043	0.868751	0.928775	0.811824	0.716746	0.823497	0.814194	0.768595	0.756565	0.75624	0.770875	0.734078	0.700496	1032.95	939.535	854.81	810.28	811.306	879.695	777.023	645.695	816.109	810.035	936.231	859.68	650.998	987.858	745.437	702.601
sp|Q9BTU6|P4K2A_HUMAN	sp	Q9BTU6	P4K2A	PI4K2A	Phosphatidylinositol 4-kinase type 2-alpha OS=Homo sapiens GN=PI4K2A PE=1 SV=1	18	5660.73	5341.22	4952.83	4138.08	8060.95	5724.73	5714.02	5628.3	5461.15	4198.88	3808.83	3901.17	5558.97	4119.02	4155.03	4091.12	0.702241	0.662605	0.614423	0.51335	1	0.71018	0.708852	0.698218	0.677482	0.520892	0.472503	0.483959	0.689617	0.510984	0.515452	0.507523	5660.73	4975.04	4446.64	3772.59	7287.8	5249.25	5294.62	4908.63	5239.51	4044.18	4491.56	4291.47	4632.71	5110.05	4084.73	3972.52
sp|Q9BTV4|TMM43_HUMAN	sp	Q9BTV4	TMM43	TMEM43	Transmembrane protein 43 OS=Homo sapiens GN=TMEM43 PE=1 SV=1	14	2277.22	2433.69	2523.69	2140.02	3423.39	3525.63	4351.25	4046.08	2869.62	2946.27	3134.52	3031.84	2935.8	2606.64	2737.45	2628.05	0.523349	0.559308	0.579992	0.491817	0.78676	0.810257	1	0.929866	0.659494	0.67711	0.720374	0.696776	0.674702	0.599055	0.629118	0.603976	2277.22	2266.84	2265.76	1951	3095.04	3232.8	4031.87	3528.72	2753.16	2837.72	3696.39	3335.17	2446.62	3233.79	2691.13	2551.86
sp|Q9BTV5|FSD1_HUMAN	sp	Q9BTV5	FSD1	FSD1	Fibronectin type III and SPRY domain-containing protein 1 OS=Homo sapiens GN=FSD1 PE=1 SV=1	1	21.9998	35.987	40.2827	41.727	13.5038	55.5546	52.327	59.7691	15.2529	49.7586	52.7328	64.1296	14.7787	32.0826	37.296	33.8816	0.343052	0.56116	0.628145	0.650667	0.21057	0.866286	0.815957	0.932004	0.237845	0.775906	0.822285	1	0.23045	0.500278	0.581572	0.52833	21.9998	33.5198	36.1657	38.0415	12.2086	50.9404	48.4863	52.1266	14.6339	47.9253	62.1852	70.5456	12.3162	39.8017	36.665	32.8994
sp|Q9BTV7|CABL2_HUMAN	sp	Q9BTV7	CABL2	CABLES2	CDK5 and ABL1 enzyme substrate 2 OS=Homo sapiens GN=CABLES2 PE=1 SV=3	1	59.7863	53.9179	58.7001	65.4889	65.7054	67.9655	65.0258	52.9854	50.8045	54.9164	55.5586	59.7159	69.5457	49.4401	49.9202	53.9417	0.859669	0.775287	0.84405	0.941666	0.94478	0.977278	0.935008	0.761878	0.730519	0.789645	0.798878	0.858657	1	0.710901	0.717804	0.775629	59.7863	50.2214	52.7008	59.7046	59.4034	62.3205	60.253	46.2103	48.7426	52.8931	65.5175	65.6903	57.9577	61.3354	49.0756	52.3779
sp|Q9BTW9-4|TBCD_HUMAN	sp	Q9BTW9-4	TBCD	TBCD	Isoform 4 of Tubulin-specific chaperone D OS=Homo sapiens GN=TBCD	17	1357.56	1815.26	2028.46	2318.05	2263.02	2430.73	2185.95	2384.3	2691.38	3106.03	2871.37	2908.15	2648.04	3407.52	3204.17	3070.7	0.398401	0.532721	0.59529	0.680274	0.664126	0.713342	0.641506	0.699717	0.789834	0.911521	0.842657	0.853449	0.777115	1	0.940323	0.901153	1357.56	1690.81	1821.15	2113.31	2045.97	2228.84	2025.5	2079.43	2582.15	2991.59	3386.07	3199.1	2206.81	4227.37	3149.96	2981.68
sp|Q9BTX1|NDC1_HUMAN	sp	Q9BTX1	NDC1	NDC1	Nucleoporin NDC1 OS=Homo sapiens GN=NDC1 PE=1 SV=2	12	2156.28	1974.96	2022.34	1886.21	1737.22	1881.63	1814.97	1678.71	1664.4	1759.12	1793.1	1712.9	1589.33	1577.56	1603.3	1492.11	1	0.91591	0.937883	0.874751	0.805657	0.872629	0.841712	0.778522	0.771884	0.815814	0.831573	0.794377	0.737071	0.731612	0.743548	0.691982	2156.28	1839.56	1815.65	1719.61	1570.6	1725.35	1681.75	1464.06	1596.85	1694.31	2114.52	1884.27	1324.51	1957.12	1576.17	1448.85
sp|Q9BTX7|TTPAL_HUMAN	sp	Q9BTX7	TTPAL	TTPAL	Alpha-tocopherol transfer protein-like OS=Homo sapiens GN=TTPAL PE=1 SV=2	1	98.5515	106.683	99.0805	97.4789	89.9844	87.5669	98.1516	125.448	125.603	128.257	163.197	155.682	157.91	163.146	170.957	176.808	0.557394	0.603382	0.560386	0.551327	0.508939	0.495267	0.555132	0.709514	0.710391	0.725407	0.923019	0.880519	0.893115	0.922733	0.966912	1	98.5515	99.3687	88.9542	88.8691	81.3537	80.2939	90.9474	109.407	120.505	123.532	192.45	171.258	131.598	202.399	168.065	171.682
sp|Q9BTY2|FUCO2_HUMAN	sp	Q9BTY2	FUCO2	FUCA2	Plasma alpha-L-fucosidase OS=Homo sapiens GN=FUCA2 PE=1 SV=2	4	347.974	416.574	549.683	529.288	426.015	366.241	361.324	303.239	376.097	305.866	338.414	310.832	387.518	303.614	312.764	312.322	0.633045	0.757845	1	0.962897	0.77502	0.666276	0.657331	0.551662	0.684207	0.556441	0.615653	0.565475	0.704985	0.552344	0.568989	0.568186	347.974	388.015	493.504	482.539	385.155	335.822	334.803	264.465	360.833	294.597	399.075	341.93	322.948	376.663	307.472	303.268
sp|Q9BTY7|HGH1_HUMAN	sp	Q9BTY7	HGH1	HGH1	Protein HGH1 homolog OS=Homo sapiens GN=HGH1 PE=1 SV=1	4	312.734	384.258	388.001	391.594	389.478	534.036	455.099	514.187	494.452	679.276	491.143	578.445	462.907	675.932	538.634	594.075	0.460393	0.565687	0.571197	0.576488	0.573372	0.786184	0.669976	0.756964	0.72791	1	0.723039	0.851561	0.68147	0.995076	0.792953	0.874571	312.734	357.914	348.346	357.007	352.122	489.681	421.695	448.44	474.385	654.249	579.181	636.317	385.775	838.56	529.521	576.853
sp|Q9BTZ2|DHRS4_HUMAN	sp	Q9BTZ2	DHRS4	DHRS4	Dehydrogenase/reductase SDR family member 4 OS=Homo sapiens GN=DHRS4 PE=1 SV=3	10	4027.39	3257.55	3302.63	3206.08	3844.82	2980.88	3139.34	3216.01	3233.31	2503.8	2609.66	2693.91	3373.35	2451.65	2758.15	2990.6	1	0.808849	0.820041	0.796068	0.954667	0.740152	0.779498	0.798535	0.802831	0.621693	0.647977	0.668898	0.837603	0.608745	0.684847	0.742565	4027.39	3034.22	2965.09	2922.9	3476.05	2733.3	2908.92	2804.79	3102.09	2411.55	3077.44	2963.43	2811.27	3041.52	2711.48	2903.9
sp|Q9BU02|THTPA_HUMAN	sp	Q9BU02	THTPA	THTPA	Thiamine-triphosphatase OS=Homo sapiens GN=THTPA PE=1 SV=3	2	212.743	316.589	339.529	460.359	326.902	403.407	398.306	466.235	428.814	592.285	498.871	556.473	410.416	595.675	566.739	532.81	0.357146	0.531479	0.56999	0.772836	0.548793	0.677226	0.668663	0.7827	0.719879	0.994309	0.837488	0.934188	0.688994	1	0.951423	0.894464	212.743	294.884	304.828	419.698	295.548	369.901	369.071	406.619	411.411	570.463	588.294	612.146	342.031	738.994	557.15	517.364
sp|Q9BU23|LMF2_HUMAN	sp	Q9BU23	LMF2	LMF2	Lipase maturation factor 2 OS=Homo sapiens GN=LMF2 PE=1 SV=2	6	1057.39	1195.81	1409.66	1283.69	1509.97	2118.84	2646.27	2924.91	1213.75	1678.68	1709.81	2027.68	1284.5	1393.4	1460.35	1495.4	0.361512	0.408838	0.48195	0.438883	0.516244	0.724414	0.904737	1	0.41497	0.573925	0.584567	0.693245	0.439159	0.476391	0.49928	0.511264	1057.39	1113.83	1265.59	1170.31	1365.14	1942.86	2452.04	2550.91	1164.49	1616.83	2016.29	2230.54	1070.47	1728.65	1435.64	1452.05
sp|Q9BU61|NDUF3_HUMAN	sp	Q9BU61	NDUF3	NDUFAF3	NADH dehydrogenase [ubiquinone] 1 alpha subcomplex assembly factor 3 OS=Homo sapiens GN=NDUFAF3 PE=1 SV=1	2	85.0558	81.3772	76.4911	79.2314	98.8239	96.0338	163.173	230.162	168.288	158.479	131.183	143.772	166.84	147.528	155.849	139.467	0.369548	0.353565	0.332336	0.344242	0.429367	0.417245	0.708947	1	0.731171	0.688554	0.569961	0.624656	0.724879	0.640974	0.677127	0.605952	85.0558	75.7982	68.6735	72.2333	89.3454	88.0576	151.196	200.732	161.458	152.64	154.698	158.156	139.04	183.023	153.212	135.424
sp|Q9BU64|CENPO_HUMAN	sp	Q9BU64	CENPO	CENPO	Centromere protein O OS=Homo sapiens GN=CENPO PE=1 SV=1	1	140.634	161.01	162.076	158.19	98.7882	140.819	119.611	106.073	104.83	156.127	142.401	118.896	92.8877	139.952	116.251	104.942	0.867707	0.993429	1	0.976027	0.609519	0.868848	0.737998	0.654464	0.6468	0.9633	0.878612	0.733583	0.573114	0.863497	0.717264	0.64749	140.634	149.972	145.511	144.218	89.3131	129.123	110.832	92.5094	100.576	150.375	167.927	130.791	77.4103	173.624	114.284	101.9
sp|Q9BU76|MMTA2_HUMAN	sp	Q9BU76	MMTA2	MMTAG2	Multiple myeloma tumor-associated protein 2 OS=Homo sapiens GN=MMTAG2 PE=1 SV=1	6	1437	1101.44	1081.44	932.269	1204.97	1071.46	1180.14	1044.1	1224.45	971.723	1085.71	1058.75	1256.88	1027.25	1115.53	1100.41	1	0.766487	0.75257	0.648761	0.838533	0.74562	0.821253	0.726585	0.85209	0.676216	0.755537	0.736775	0.874653	0.71486	0.776294	0.76577	1437	1025.93	970.917	849.927	1089.4	982.464	1093.52	910.597	1174.76	935.921	1280.32	1164.67	1047.45	1274.41	1096.66	1068.51
sp|Q9BU89|DOHH_HUMAN	sp	Q9BU89	DOHH	DOHH	Deoxyhypusine hydroxylase OS=Homo sapiens GN=DOHH PE=1 SV=1	2	148.984	169.75	153.991	156.732	156.173	173.056	168.646	162.858	147.856	194.603	176.012	181.076	126.912	184.371	151.624	172.572	0.765579	0.872287	0.79131	0.805395	0.802521	0.88928	0.866618	0.836874	0.759781	1	0.904466	0.930489	0.652157	0.947424	0.779147	0.88679	148.984	158.112	138.253	142.889	141.194	158.683	156.268	142.034	141.855	187.433	207.562	199.192	105.765	228.731	149.059	167.569
sp|Q9BUA3|CK084_HUMAN	sp	Q9BUA3	CK084	C11orf84	Uncharacterized protein C11orf84 OS=Homo sapiens GN=C11orf84 PE=1 SV=3	3	387.898	453.387	464.527	417.346	404.738	459.409	443.259	360.877	407.688	460.013	438.763	380.132	389.614	419.258	391.029	394.326	0.835039	0.976019	1	0.898432	0.87129	0.988983	0.954216	0.77687	0.877641	0.990282	0.944538	0.818321	0.838734	0.902549	0.841779	0.848878	387.898	422.304	417.051	380.484	365.918	421.252	410.724	314.733	391.142	443.064	517.412	418.163	324.695	520.131	384.413	382.895
sp|Q9BUB4|ADAT1_HUMAN	sp	Q9BUB4	ADAT1	ADAT1	tRNA-specific adenosine deaminase 1 OS=Homo sapiens GN=ADAT1 PE=1 SV=1	1	82.9253	86.4232	99.6902	88.209	88.9052	74.1737	102.878	81.7702	83.4617	84.2933	92.4172	89.3412	69.9805	82.199	99.2304	93.0266	0.806052	0.840052	0.96901	0.857411	0.864177	0.720985	1	0.794824	0.811265	0.819349	0.898315	0.868416	0.680225	0.798992	0.964541	0.904239	82.9253	80.4982	89.5016	80.418	80.378	68.0131	95.3272	71.3145	80.0744	81.1876	108.983	98.2795	58.32	101.976	97.5515	90.3298
sp|Q9BUB7|TMM70_HUMAN	sp	Q9BUB7	TMM70	TMEM70	Transmembrane protein 70, mitochondrial OS=Homo sapiens GN=TMEM70 PE=1 SV=2	2	882.386	845.522	859.854	923.848	685.539	663.211	581.609	478.178	776.99	596.462	665.517	551.929	685.345	554.239	532.536	517.104	0.95512	0.915217	0.930731	1	0.742047	0.717879	0.629551	0.517593	0.841036	0.645627	0.720374	0.597424	0.741837	0.599924	0.576432	0.559728	882.386	787.555	771.975	842.25	619.787	608.127	538.92	417.035	745.456	574.486	784.811	607.148	571.15	687.588	523.526	502.113
sp|Q9BUE0|MED18_HUMAN	sp	Q9BUE0	MED18	MED18	Mediator of RNA polymerase II transcription subunit 18 OS=Homo sapiens GN=MED18 PE=1 SV=1	3	685.086	702.039	695.929	668.674	706.897	640.113	585.298	567.182	719.947	627.393	609.012	610.719	680.783	662.315	621.283	673.168	0.951579	0.975127	0.966639	0.928783	0.981873	0.889111	0.812974	0.78781	1	0.871443	0.845913	0.848284	0.945602	0.91995	0.862956	0.935025	685.086	653.909	624.803	609.614	639.096	586.947	542.338	494.658	690.728	604.277	718.178	671.82	567.348	821.667	610.771	653.653
sp|Q9BUE6-2|ISCA1_HUMAN	sp	Q9BUE6-2	ISCA1	ISCA1	Isoform 2 of Iron-sulfur cluster assembly 1 homolog, mitochondrial OS=Homo sapiens GN=ISCA1	3	583.423	633.259	634.661	514.683	580.355	518.608	386.606	357.703	490.697	448.194	399.125	386.14	505.537	429.892	374.922	462.253	0.919267	0.997791	1	0.810958	0.914432	0.817142	0.609154	0.563613	0.773164	0.706195	0.628879	0.608419	0.796546	0.677356	0.590744	0.728346	583.423	589.844	569.797	469.224	524.691	475.534	358.23	311.965	470.782	431.681	470.668	424.772	421.302	533.323	368.579	448.852
sp|Q9BUF5|TBB6_HUMAN	sp	Q9BUF5	TBB6	TUBB6	Tubulin beta-6 chain OS=Homo sapiens GN=TUBB6 PE=1 SV=1	22	3471.74	4296.77	4910.04	5422.5	3292.67	4172.26	2971.59	3562.15	4359.79	5106.94	4331.6	4871.99	3698.64	5444.95	4747.13	4513.15	0.637607	0.789129	0.90176	0.995877	0.60472	0.766263	0.545752	0.654212	0.800703	0.937922	0.795526	0.894773	0.67928	1	0.87184	0.828868	3471.74	4002.19	4408.22	4943.56	2976.86	3825.73	2753.48	3106.67	4182.85	4918.78	5108.04	5359.42	3082.36	6755	4666.81	4382.31
sp|Q9BUH6|PAXX_HUMAN	sp	Q9BUH6	PAXX	C9orf142	Protein PAXX OS=Homo sapiens GN=C9orf142 PE=1 SV=2	2	558.71	642.202	751.197	949.427	707.794	530.768	634.098	663.148	793.77	689.038	730.969	859.292	682.353	727.909	774.686	812.091	0.588471	0.67641	0.791211	1	0.745496	0.55904	0.667875	0.698473	0.836052	0.725741	0.769906	0.905064	0.7187	0.766683	0.815952	0.855349	558.71	598.174	674.423	865.569	639.907	486.684	587.556	578.354	761.555	663.651	861.996	945.261	568.656	903.043	761.579	788.549
sp|Q9BUI4|RPC3_HUMAN	sp	Q9BUI4	RPC3	POLR3C	DNA-directed RNA polymerase III subunit RPC3 OS=Homo sapiens GN=POLR3C PE=1 SV=1	9	1845.08	1834.68	1811.46	1751.84	1633.48	1696.6	1784.8	1633.04	1647.59	1727.71	1666.69	1742.43	1572.86	1648.06	1602.16	1622.15	1	0.994364	0.981776	0.949466	0.885318	0.919529	0.967331	0.885079	0.892962	0.936385	0.903313	0.944363	0.85246	0.893218	0.86834	0.879174	1845.08	1708.9	1626.32	1597.11	1476.81	1555.69	1653.8	1424.23	1580.72	1664.05	1965.44	1916.75	1310.78	2044.58	1575.05	1575.12
sp|Q9BUJ2|HNRL1_HUMAN	sp	Q9BUJ2	HNRL1	HNRNPUL1	Heterogeneous nuclear ribonucleoprotein U-like protein 1 OS=Homo sapiens GN=HNRNPUL1 PE=1 SV=2	76	23920.2	18373.9	18277.2	18427	22619.9	18139.6	20945	20448.2	21423	16679.2	18950.6	18970	23110.6	17317.4	19081.1	19921.6	1	0.768132	0.764089	0.770351	0.945642	0.758339	0.875622	0.854853	0.895605	0.697286	0.792242	0.793054	0.966154	0.723967	0.7977	0.832837	23920.2	17114.2	16409.2	16799.4	20450.4	16633	19407.7	17833.6	20553.6	16064.7	22347.5	20867.9	19259.8	21484	18758.3	19344.1
sp|Q9BUL5|PHF23_HUMAN	sp	Q9BUL5	PHF23	PHF23	PHD finger protein 23 OS=Homo sapiens GN=PHF23 PE=1 SV=1	3	1360.49	1238.77	1213.77	1129.51	901.387	861.336	1425.04	1378.05	1287.87	1251.25	1426.17	1362.9	1173.01	1131.05	1157.4	1118.94	0.953948	0.868598	0.851071	0.791992	0.632034	0.603951	0.999206	0.966258	0.903026	0.877352	1	0.955635	0.822493	0.793069	0.811547	0.784576	1360.49	1153.84	1089.72	1029.75	814.932	789.796	1320.44	1201.84	1235.6	1205.15	1681.81	1499.25	977.56	1403.18	1137.82	1086.5
sp|Q9BUL8|PDC10_HUMAN	sp	Q9BUL8	PDC10	PDCD10	Programmed cell death protein 10 OS=Homo sapiens GN=PDCD10 PE=1 SV=1	6	1051.37	1197.56	1224.98	1414.47	991.71	1071.58	964.352	1054.71	1170	1226.01	1193.68	1183.77	1066.32	1147.31	1156.3	1178.35	0.743295	0.846649	0.86603	1	0.701116	0.75758	0.681775	0.745653	0.827166	0.866762	0.843906	0.836897	0.753861	0.811121	0.817481	0.833067	1051.37	1115.46	1099.78	1289.54	896.592	982.575	893.57	919.844	1122.52	1180.84	1407.65	1302.2	888.641	1423.35	1136.74	1144.19
sp|Q9BUL9|RPP25_HUMAN	sp	Q9BUL9	RPP25	RPP25	Ribonuclease P protein subunit p25 OS=Homo sapiens GN=RPP25 PE=1 SV=1	8	1562.3	1875.02	1628.99	1552.45	1433.99	1319.43	1385.37	1363.24	1344.32	1224.11	1358.88	1495.07	1425.84	1263.29	1301.19	1341.01	0.833219	1	0.868785	0.827966	0.764787	0.703688	0.73886	0.727057	0.716963	0.652853	0.724729	0.797365	0.760441	0.67375	0.693959	0.715197	1562.3	1746.47	1462.5	1415.33	1296.45	1209.84	1283.69	1188.93	1289.76	1179.01	1602.46	1644.65	1188.26	1567.24	1279.17	1302.13
sp|Q9BUP3-3|HTAI2_HUMAN	sp	Q9BUP3-3	HTAI2	HTATIP2	Isoform 3 of Oxidoreductase HTATIP2 OS=Homo sapiens GN=HTATIP2	24	13034	10579.8	11759.4	10937	9762.46	11184.6	11455.1	11976	9108.44	9573.19	10450.2	10347.7	8922.95	8859.43	8906.27	9742.96	1	0.81171	0.902213	0.839113	0.748999	0.858106	0.878862	0.91883	0.698822	0.734479	0.801764	0.793897	0.684591	0.679717	0.68331	0.747503	13034	9854.5	10557.6	9970.99	8826.11	10255.6	10614.3	10444.7	8738.78	9220.48	12323.4	11382.9	7436.17	10991	8755.58	9460.51
sp|Q9BUQ8|DDX23_HUMAN	sp	Q9BUQ8	DDX23	DDX23	Probable ATP-dependent RNA helicase DDX23 OS=Homo sapiens GN=DDX23 PE=1 SV=3	54	17823.7	14207	13608.7	13386.6	15478.2	13678.7	12970.5	12091.3	15283	12603.6	12869.2	12041.6	15587.3	12181.2	12377.8	12960.4	1	0.797085	0.76352	0.751054	0.868403	0.767445	0.727712	0.678382	0.857451	0.707124	0.722027	0.675594	0.874528	0.683428	0.694459	0.727145	17823.7	13233	12217.9	12204.2	13993.6	12542.6	12018.5	10545.2	14662.7	12139.2	15176	13246.3	12990.1	15112	12168.4	12584.7
sp|Q9BUR4|WAP53_HUMAN	sp	Q9BUR4	WAP53	WRAP53	Telomerase Cajal body protein 1 OS=Homo sapiens GN=WRAP53 PE=1 SV=1	4	549.441	772.853	571.384	554.615	502.474	399.791	318.496	326.789	447.045	460.616	410.394	443.721	380.755	491.381	378.348	364.881	0.710926	1	0.739318	0.71762	0.650154	0.517293	0.412105	0.422835	0.578435	0.595994	0.531012	0.574134	0.492662	0.635802	0.489548	0.472122	549.441	719.868	512.987	505.629	454.28	366.586	295.119	285.004	428.902	443.645	483.958	488.114	317.312	609.607	371.947	354.303
sp|Q9BUR5|MIC26_HUMAN	sp	Q9BUR5	MIC26	APOO	MICOS complex subunit MIC26 OS=Homo sapiens GN=APOO PE=1 SV=1	2	1405.56	871.292	782.793	655.451	740.039	547.595	533.074	536.619	567.353	479.618	481.117	421.551	563.094	431.542	429.368	500.497	1	0.619889	0.556926	0.466328	0.526509	0.389592	0.379261	0.381783	0.403649	0.341229	0.342296	0.299917	0.400619	0.307025	0.305478	0.356084	1405.56	811.558	702.79	597.559	669.06	502.114	493.947	468.003	544.327	461.947	567.358	463.726	469.269	535.37	422.103	485.988
sp|Q9BUT1|BDH2_HUMAN	sp	Q9BUT1	BDH2	BDH2	3-hydroxybutyrate dehydrogenase type 2 OS=Homo sapiens GN=BDH2 PE=1 SV=2	2	378.085	223.051	259.67	438.306	507.251	195.57	201.993	224.567	597.61	234.783	267.397	308.417	529.364	318.82	376.007	502.567	0.632662	0.373238	0.434514	0.733432	0.8488	0.327254	0.338002	0.375775	1	0.392871	0.447444	0.516084	0.885802	0.533492	0.629185	0.840963	378.085	207.759	233.131	399.593	458.599	179.327	187.167	195.852	573.356	226.133	315.328	339.273	441.159	395.528	369.645	487.998
sp|Q9BUT9|MCRI2_HUMAN	sp	Q9BUT9	MCRI2	MCRIP2	MAPK regulated corepressor interacting protein 2 OS=Homo sapiens GN=MCRIP2 PE=1 SV=2	2	156.962	159.978	179.246	154.688	195.694	202.002	172.931	149.156	177.285	209.698	216.18	197.657	195.255	216.365	220.952	215.331	0.710388	0.724037	0.811245	0.700095	0.885682	0.914231	0.782662	0.67506	0.802368	0.949065	0.978399	0.894569	0.883699	0.979238	1	0.97456	156.962	149.01	160.927	141.025	176.924	185.224	160.238	130.084	170.09	201.972	254.93	217.432	162.721	268.422	217.214	209.089
sp|Q9BUV8-5|CT024_HUMAN	sp	Q9BUV8-5	CT024	C20orf24	Isoform 5 of Uncharacterized protein C20orf24 OS=Homo sapiens GN=C20orf24	2	398.865	496.067	600.193	568.969	635.453	705.422	802.614	669.009	566.352	594.816	674.767	657.019	586.774	489.03	540.843	519.802	0.496957	0.618065	0.747798	0.708895	0.79173	0.878906	1	0.833538	0.705635	0.741099	0.840712	0.818599	0.731079	0.609297	0.673852	0.647636	398.865	462.058	538.852	518.715	574.505	646.832	743.703	583.465	543.367	572.901	795.72	722.752	489.003	606.69	531.692	504.733
sp|Q9BV19|CA050_HUMAN	sp	Q9BV19	CA050	C1orf50	Uncharacterized protein C1orf50 OS=Homo sapiens GN=C1orf50 PE=1 SV=2	2	149.252	142.05	146.395	177.369	151.835	137.832	132.568	162.463	190.803	162.23	153.541	160.022	175.534	172.104	181.5	200.373	0.744872	0.708927	0.730613	0.885195	0.757762	0.687877	0.661609	0.810801	0.952238	0.809642	0.766275	0.798623	0.876039	0.858919	0.905811	1	149.252	132.311	131.433	161.703	137.272	126.384	122.838	141.689	183.059	156.253	181.063	176.032	146.286	213.512	178.429	194.564
sp|Q9BV20|MTNA_HUMAN	sp	Q9BV20	MTNA	MRI1	Methylthioribose-1-phosphate isomerase OS=Homo sapiens GN=MRI1 PE=1 SV=1	7	1526.5	1809.56	1839.08	1967.72	1501.05	1701.62	1672.59	1737.3	1831.53	2075.21	1822.58	2008.53	1694.79	2138.06	2013.92	1963.34	0.713966	0.846357	0.860164	0.92033	0.702063	0.795873	0.782293	0.812562	0.856634	0.970605	0.852448	0.93942	0.79268	1	0.941942	0.918281	1526.5	1685.5	1651.12	1793.92	1357.08	1560.29	1549.82	1515.16	1757.2	1998.75	2149.28	2209.48	1412.4	2652.47	1979.85	1906.42
sp|Q9BV36|MELPH_HUMAN	sp	Q9BV36	MELPH	MLPH	Melanophilin OS=Homo sapiens GN=MLPH PE=1 SV=1	10	1162.86	1336.56	1494.43	1293.55	1633.22	1446.7	1575.51	1735.47	2154.49	1785.16	1897.96	1901.53	2376.01	2239.31	2118.7	2287.57	0.489417	0.562523	0.628968	0.544422	0.687377	0.608876	0.66309	0.730412	0.906767	0.751327	0.7988	0.800302	1	0.942467	0.891703	0.962776	1162.86	1244.93	1341.7	1179.3	1476.57	1326.54	1459.87	1513.56	2067.05	1719.39	2238.17	2091.77	1980.11	2778.09	2082.85	2221.25
sp|Q9BV36-3|MELPH_HUMAN	sp	Q9BV36-3	MELPH	MLPH	Isoform 3 of Melanophilin OS=Homo sapiens GN=MLPH	1	119.43	118.478	111.011	113.38	92.4393	92.4608	96.3822	84.8356	101.917	99.4537	109.724	108.041	95.0112	117.477	111.284	119.167	1	0.992025	0.929503	0.949345	0.774004	0.774184	0.807019	0.710338	0.853363	0.832736	0.91873	0.904637	0.795539	0.983648	0.931791	0.997795	119.43	110.355	99.665	103.366	83.5732	84.7813	89.3079	73.988	97.7809	95.7894	129.392	118.85	79.18	145.742	109.401	115.712
sp|Q9BV38|WDR18_HUMAN	sp	Q9BV38	WDR18	WDR18	WD repeat-containing protein 18 OS=Homo sapiens GN=WDR18 PE=1 SV=2	7	2049.63	1647.97	1726.27	1728.27	2011.38	1890.86	2090.53	2297.57	1996.17	1838.1	1982.01	2155.89	2504.43	1950.56	2077.73	2140.74	0.818402	0.658023	0.689286	0.690085	0.803128	0.755006	0.834734	0.917404	0.797057	0.733941	0.791403	0.860831	1	0.778843	0.829624	0.854781	2049.63	1534.99	1549.84	1575.62	1818.46	1733.81	1937.09	2003.79	1915.16	1770.38	2337.29	2371.58	2087.13	2419.86	2042.58	2078.68
sp|Q9BV40|VAMP8_HUMAN	sp	Q9BV40	VAMP8	VAMP8	Vesicle-associated membrane protein 8 OS=Homo sapiens GN=VAMP8 PE=1 SV=1	1	1095.8	968.432	1078.88	932.851	0	86.7464	0	35.5639	73.2245	51.5562	55.8916	66.2577	65.1157	34.1159	46.3758	61.2765	1	0.883768	0.984562	0.851296	0	0.0791626	0	0.0324548	0.0668229	0.0470489	0.0510053	0.0604652	0.0594229	0.0311334	0.0423215	0.0559194	1095.8	902.039	968.619	850.457	0	79.5415	0	31.0165	70.2527	49.6567	65.9102	72.8866	54.2658	42.3242	45.5912	59.5001
sp|Q9BV44|THUM3_HUMAN	sp	Q9BV44	THUM3	THUMPD3	THUMP domain-containing protein 3 OS=Homo sapiens GN=THUMPD3 PE=1 SV=1	8	1205.07	1387.22	1345.01	1434.47	1460.89	1475.42	1057.87	1233	1702.04	1786.89	1364.02	1484.76	1540.18	1949.07	1727.83	1841.75	0.618281	0.711738	0.690081	0.735977	0.749532	0.75699	0.542758	0.63261	0.873257	0.916791	0.699832	0.761782	0.790215	1	0.886493	0.944941	1205.07	1292.12	1207.55	1307.77	1320.77	1352.88	980.225	1075.34	1632.96	1721.05	1608.52	1633.31	1283.55	2418.01	1698.6	1788.36
sp|Q9BV57|MTND_HUMAN	sp	Q9BV57	MTND	ADI1	1,2-dihydroxy-3-keto-5-methylthiopentene dioxygenase OS=Homo sapiens GN=ADI1 PE=1 SV=1	1	202.486	210.698	196.063	237.085	161.505	125.209	79.6413	83.9437	186.527	175.009	149.5	146.736	165.77	183.642	178	176.764	0.854063	0.8887	0.826972	1	0.681212	0.52812	0.335918	0.354065	0.786751	0.738168	0.630574	0.618914	0.699201	0.774581	0.750783	0.745572	202.486	196.253	176.025	216.145	146.015	114.81	73.7957	73.2101	178.957	168.561	176.298	161.416	138.149	227.826	174.988	171.64
sp|Q9BV68|RN126_HUMAN	sp	Q9BV68	RN126	RNF126	E3 ubiquitin-protein ligase RNF126 OS=Homo sapiens GN=RNF126 PE=1 SV=1	1	143.079	161.206	176.497	157.633	192.341	156.251	173.736	177.987	208.704	195.202	175.09	184.409	194.708	185.281	180.961	195.743	0.685559	0.772413	0.845683	0.755293	0.921596	0.74867	0.832451	0.852817	1	0.935305	0.838939	0.883588	0.932939	0.887771	0.867068	0.937895	143.079	150.154	158.459	143.71	173.893	143.273	160.984	155.228	200.234	188.01	206.475	202.858	162.265	229.86	177.899	190.068
sp|Q9BV73|CP250_HUMAN	sp	Q9BV73	CP250	CEP250	Centrosome-associated protein CEP250 OS=Homo sapiens GN=CEP250 PE=1 SV=2	2	166.638	165.939	162.16	130.734	187.702	191.155	147.195	145.921	178.769	196.363	173.511	152.461	193.641	210.19	172.486	180.67	0.792795	0.789472	0.771492	0.621979	0.89301	0.909436	0.700293	0.694235	0.850511	0.934214	0.825494	0.725346	0.921267	1	0.82062	0.859552	166.638	154.563	145.587	119.187	169.699	175.278	136.391	127.263	171.514	189.128	204.613	167.714	161.376	260.762	169.568	175.432
sp|Q9BV79|MECR_HUMAN	sp	Q9BV79	MECR	MECR	Trans-2-enoyl-CoA reductase, mitochondrial OS=Homo sapiens GN=MECR PE=1 SV=2	6	2644.94	1714.38	1746.65	1815.26	2702.89	1739.07	1808.43	1673.01	2246.9	1377.61	1578.65	1616.47	2390.47	1430.7	1647.52	1774.14	0.978559	0.634278	0.646216	0.6716	1	0.643411	0.669071	0.618971	0.831294	0.509679	0.584061	0.598051	0.884412	0.52932	0.609541	0.656387	2644.94	1596.85	1568.14	1654.93	2443.65	1594.63	1675.69	1459.09	2155.71	1326.85	1861.63	1778.19	1992.16	1774.92	1619.65	1722.71
sp|Q9BV81|EMC6_HUMAN	sp	Q9BV81	EMC6	EMC6	ER membrane protein complex subunit 6 OS=Homo sapiens GN=EMC6 PE=1 SV=1	1	180.377	187.349	203.492	253.123	223.868	212.695	203.232	218.87	266.284	234.383	214.122	256.133	282.799	249.274	239.107	283.854	0.635457	0.66002	0.716891	0.891737	0.788673	0.74931	0.715974	0.771066	0.938102	0.825715	0.75434	0.90234	0.996285	0.878177	0.842358	1	180.377	174.505	182.695	230.766	202.396	195.029	188.315	190.884	255.477	225.747	252.504	281.758	235.678	309.249	235.061	275.625
sp|Q9BV86|NTM1A_HUMAN	sp	Q9BV86	NTM1A	NTMT1	N-terminal Xaa-Pro-Lys N-methyltransferase 1 OS=Homo sapiens GN=NTMT1 PE=1 SV=3	6	762.751	881.865	1036.08	1199.52	948.047	848.563	696.81	880.354	1113.25	1147.43	1035	1253.82	972.146	1258.71	1240.58	1237.01	0.60598	0.700612	0.823134	0.952976	0.753191	0.674155	0.553592	0.699411	0.88444	0.911591	0.82227	0.996117	0.772338	1	0.985599	0.982764	762.751	821.406	930.194	1093.57	857.117	778.084	645.665	767.786	1068.07	1105.15	1220.52	1379.26	810.163	1561.55	1219.59	1201.15
sp|Q9BVA0|KTNB1_HUMAN	sp	Q9BVA0	KTNB1	KATNB1	Katanin p80 WD40 repeat-containing subunit B1 OS=Homo sapiens GN=KATNB1 PE=1 SV=1	2	212.302	255.244	280.988	239.499	224.643	218.62	221.502	223.24	279.69	236.981	245.353	248.489	236.267	266.497	248.139	278.071	0.755556	0.908381	1	0.852346	0.799477	0.778041	0.788298	0.794483	0.995382	0.843387	0.873182	0.884343	0.840844	0.94843	0.883097	0.989621	212.302	237.745	252.27	218.345	203.097	200.462	205.244	194.695	268.339	228.25	289.333	273.35	196.899	330.616	243.941	270.01
sp|Q9BVC3|DCC1_HUMAN	sp	Q9BVC3	DCC1	DSCC1	Sister chromatid cohesion protein DCC1 OS=Homo sapiens GN=DSCC1 PE=1 SV=2	5	707.477	807.618	901.134	785.477	606.708	818.54	894.903	764.33	613.208	790.025	848.92	803.709	534.08	701.135	694.052	644.205	0.785096	0.896224	1	0.871654	0.673272	0.908344	0.993085	0.848187	0.680484	0.8767	0.942058	0.891887	0.592675	0.778059	0.770198	0.714883	707.477	752.25	809.036	716.1	548.517	750.555	829.218	666.598	588.321	760.917	1001.09	884.118	445.089	869.828	682.309	625.53
sp|Q9BVC4|LST8_HUMAN	sp	Q9BVC4	LST8	MLST8	Target of rapamycin complex subunit LST8 OS=Homo sapiens GN=MLST8 PE=1 SV=1	5	1366.06	966.112	803.692	678.406	699.268	525.769	415.544	424.774	686.189	539.982	528.759	520.61	607.512	525.568	609.843	588.226	1	0.707225	0.588329	0.496615	0.511887	0.38488	0.304192	0.310949	0.502312	0.395284	0.387068	0.381103	0.444719	0.384733	0.446425	0.4306	1366.06	899.878	721.553	618.486	632.199	482.1	385.044	370.46	658.34	520.087	623.539	572.695	506.286	652.019	599.525	571.173
sp|Q9BVC5|ASHWN_HUMAN	sp	Q9BVC5	ASHWN	C2orf49	Ashwin OS=Homo sapiens GN=C2orf49 PE=1 SV=1	4	954.549	825.023	856.592	873.306	721.27	682.147	738.341	633.464	650.145	599.588	658.408	564.3	641.84	550.881	568.026	607.615	1	0.864306	0.897378	0.914889	0.755614	0.714627	0.773498	0.663626	0.681102	0.628138	0.689758	0.591169	0.672402	0.577111	0.595072	0.636546	954.549	768.461	769.046	796.172	652.091	625.49	684.148	552.465	623.759	577.497	776.428	620.756	534.894	683.422	558.415	590
sp|Q9BVC6|TM109_HUMAN	sp	Q9BVC6	TM109	TMEM109	Transmembrane protein 109 OS=Homo sapiens GN=TMEM109 PE=1 SV=1	7	1582.77	2025.3	2036.63	1743.25	1552.75	3216.7	3549.69	3504.46	1256.71	2925.63	2762.3	2405.53	1584.98	2562.62	2107.58	1962.06	0.445889	0.570556	0.573748	0.491099	0.437432	0.90619	1	0.987258	0.354034	0.824193	0.778179	0.677674	0.446511	0.721926	0.593735	0.552741	1582.77	1886.45	1828.48	1589.28	1403.82	2949.53	3289.15	3056.36	1205.71	2817.84	3257.44	2646.2	1320.88	3179.18	2071.92	1905.18
sp|Q9BVG4|PBDC1_HUMAN	sp	Q9BVG4	PBDC1	PBDC1	Protein PBDC1 OS=Homo sapiens GN=PBDC1 PE=1 SV=1	12	2212.97	2905.32	2970.7	3281.07	2675.16	2910.23	2543.17	2863.05	3635	3975.06	3374.85	3794.51	3340.55	4520.44	4057.39	4090.68	0.489548	0.642708	0.657172	0.72583	0.591793	0.643795	0.562593	0.633356	0.804127	0.879352	0.746575	0.839412	0.738988	1	0.897565	0.90493	2212.97	2706.14	2667.09	2991.27	2418.58	2668.52	2356.5	2496.96	3487.48	3828.6	3979.79	4174.14	2783.93	5608.05	3988.74	3972.09
sp|Q9BVG8-6|KIFC3_HUMAN	sp	Q9BVG8-6	KIFC3	KIFC3	Isoform 5 of Kinesin-like protein KIFC3 OS=Homo sapiens GN=KIFC3	27	6305.33	6641.52	6212.47	6083.46	5253.74	5904.65	5238.86	5385.78	5705.22	5961.45	5958.45	6177.49	5616.9	6150.42	6088.3	5855.69	0.949381	1	0.935399	0.915974	0.791045	0.889051	0.788804	0.810926	0.859024	0.897604	0.897152	0.930133	0.845726	0.926057	0.916703	0.881679	6305.33	6186.19	5577.54	5546.14	4749.84	5414.23	4854.33	4697.12	5473.68	5741.81	7026.51	6795.53	4680.99	7630.21	5985.29	5685.93
sp|Q9BVG9|PTSS2_HUMAN	sp	Q9BVG9	PTSS2	PTDSS2	Phosphatidylserine synthase 2 OS=Homo sapiens GN=PTDSS2 PE=1 SV=1	5	582.136	503.178	487.514	466.589	590.751	743.101	784.809	755.953	484.514	564.958	525.156	573.667	479.163	479.962	494.038	466.415	0.741755	0.641147	0.621188	0.594526	0.752732	0.946856	1	0.963232	0.617365	0.719867	0.669152	0.730964	0.610548	0.611565	0.629501	0.594304	582.136	468.681	437.689	425.378	534.09	681.382	727.205	659.292	464.85	544.143	619.291	631.061	399.323	595.44	485.679	452.894
sp|Q9BVI0|PHF20_HUMAN	sp	Q9BVI0	PHF20	PHF20	PHD finger protein 20 OS=Homo sapiens GN=PHF20 PE=1 SV=2	2	273.623	307.804	305.922	284.177	325.763	325.586	350.494	313.934	266.141	280.123	327.308	313.508	266.088	290.233	279.109	293.525	0.780678	0.878202	0.872831	0.81079	0.92944	0.928935	1	0.895689	0.759332	0.799223	0.933848	0.894476	0.75918	0.828069	0.796332	0.837462	273.623	286.702	274.656	259.077	294.518	298.544	324.768	273.792	255.34	269.802	385.978	344.874	221.751	360.063	274.387	285.016
sp|Q9BVI4|NOC4L_HUMAN	sp	Q9BVI4	NOC4L	NOC4L	Nucleolar complex protein 4 homolog OS=Homo sapiens GN=NOC4L PE=1 SV=1	4	808.464	754.571	772.647	795.693	900.669	790.344	800.911	714.661	879.349	728.501	814.907	808.549	942.428	820.604	826.133	853.664	0.857853	0.800667	0.819848	0.844302	0.95569	0.838626	0.849838	0.75832	0.933068	0.773005	0.86469	0.857943	1	0.870734	0.876601	0.905814	808.464	702.839	693.681	725.414	814.283	724.701	742.125	623.28	843.661	701.66	960.98	889.442	785.396	1018.04	812.155	828.916
sp|Q9BVJ6|UT14A_HUMAN	sp	Q9BVJ6	UT14A	UTP14A	U3 small nucleolar RNA-associated protein 14 homolog A OS=Homo sapiens GN=UTP14A PE=1 SV=1	38	11440.5	10226	9425.81	8465.93	7699.66	8015.38	7712.03	7566.53	7320.94	7798.06	8053.59	7883.6	7797.13	7517.8	7583.73	7593.47	1	0.893841	0.823898	0.739996	0.673017	0.700614	0.674099	0.661381	0.639914	0.681619	0.703954	0.689096	0.681538	0.657121	0.662885	0.663736	11440.5	9524.92	8462.47	7718.18	6961.16	7349.65	7145.98	6599.02	7023.82	7510.75	9497.2	8672.33	6497.94	9326.57	7455.42	7373.34
sp|Q9BVJ7|DUS23_HUMAN	sp	Q9BVJ7	DUS23	DUSP23	Dual specificity protein phosphatase 23 OS=Homo sapiens GN=DUSP23 PE=1 SV=1	6	735	825.422	865.245	958.63	758.621	856.481	790.218	857.464	827.598	1010.33	933.788	980.958	852.936	1054.47	1022.45	1029.75	0.697035	0.782786	0.820553	0.909113	0.719435	0.812242	0.749401	0.813173	0.78485	0.958144	0.885555	0.930289	0.808879	1	0.969636	0.976563	735	768.833	776.815	873.959	685.859	785.345	732.217	747.823	794.01	973.106	1101.17	1079.1	710.816	1308.17	1005.15	999.9
sp|Q9BVK2|ALG8_HUMAN	sp	Q9BVK2	ALG8	ALG8	Probable dolichyl pyrophosphate Glc1Man9GlcNAc2 alpha-1,3-glucosyltransferase OS=Homo sapiens GN=ALG8 PE=1 SV=2	2	295.724	373.016	467.263	384.129	477.95	510.037	528.173	435.926	416.552	427.448	448.274	369.903	408.584	371.799	388.034	331.848	0.5599	0.706238	0.884678	0.727278	0.90491	0.965662	1	0.825347	0.788665	0.809295	0.848724	0.700345	0.77358	0.703935	0.734672	0.628294	295.724	347.443	419.508	350.201	432.108	467.675	489.406	380.186	399.646	411.699	528.627	406.911	340.504	461.254	381.469	322.228
sp|Q9BVK6|TMED9_HUMAN	sp	Q9BVK6	TMED9	TMED9	Transmembrane emp24 domain-containing protein 9 OS=Homo sapiens GN=TMED9 PE=1 SV=2	20	3472.77	3350.62	3812.45	3479.13	4100.43	3880.75	4023.55	3950.92	3678.11	3152.8	3360.09	3223.25	3707.79	3222.61	3177.73	3536	0.846927	0.817138	0.929768	0.848479	1	0.946425	0.981251	0.963537	0.897006	0.768894	0.819448	0.786076	0.904243	0.78592	0.774975	0.862347	3472.77	3120.91	3422.81	3171.84	3707.15	3558.43	3728.23	3445.73	3528.84	3036.64	3962.39	3545.73	3089.98	3997.97	3123.97	3433.49
sp|Q9BVL2|NUP58_HUMAN	sp	Q9BVL2	NUP58	NUP58	Nucleoporin p58/p45 OS=Homo sapiens GN=NUP58 PE=1 SV=1	7	1016.38	958.684	945.994	899.465	964.44	972.523	919.52	899.323	935.257	860.338	783.285	806.945	929.501	873.554	866.957	860.162	1	0.943234	0.930748	0.884969	0.948897	0.95685	0.904701	0.88483	0.920184	0.846473	0.770661	0.79394	0.914521	0.859476	0.852985	0.8463	1016.38	892.959	849.311	820.02	871.938	891.749	852.028	784.33	897.3	828.64	923.689	887.677	774.623	1083.73	852.289	835.226
sp|Q9BVM2|DPCD_HUMAN	sp	Q9BVM2	DPCD	DPCD	Protein DPCD OS=Homo sapiens GN=DPCD PE=1 SV=2	1	65.692	81.6891	99.2658	106.607	83.6987	72.4987	49.2665	47.2089	135.303	99.7045	75.4811	72.0657	90.8556	105.343	90.9238	90.7802	0.485517	0.603748	0.733654	0.787915	0.618601	0.535824	0.364119	0.348912	1	0.736897	0.557866	0.532624	0.671496	0.778573	0.672	0.670939	65.692	76.0887	89.1206	97.1914	75.6709	66.4772	45.6504	41.1725	129.812	96.031	89.0111	79.2757	75.7168	130.689	89.3854	88.1485
sp|Q9BVM4|GGACT_HUMAN	sp	Q9BVM4	GGACT	GGACT	Gamma-glutamylaminecyclotransferase OS=Homo sapiens GN=GGACT PE=1 SV=2	1	91.3906	100.929	106.065	99.9127	98.5878	96.6583	74.964	75.0392	104.848	85.5726	74.8081	83.2722	94.0517	88.8587	86.1866	94.4776	0.861647	0.951578	1	0.941995	0.929504	0.911312	0.706774	0.707483	0.988528	0.806794	0.705304	0.785105	0.886737	0.837776	0.812583	0.890752	91.3906	94.0097	95.2249	91.088	89.132	88.6302	69.4617	65.4442	100.593	82.4198	88.2175	91.6033	78.3804	110.238	84.7284	91.7387
sp|Q9BVN2|RUSC1_HUMAN	sp	Q9BVN2	RUSC1	RUSC1	RUN and SH3 domain-containing protein 1 OS=Homo sapiens GN=RUSC1 PE=1 SV=3	1	217.432	214.412	210.647	158.474	217.182	212.943	178.732	149.936	205.648	230.158	231.152	188.702	196.563	198.286	215.865	219.244	0.940646	0.927579	0.911291	0.685585	0.939562	0.921227	0.773222	0.648646	0.889667	0.9957	1	0.816355	0.850364	0.857819	0.933868	0.948484	217.432	199.712	189.118	144.477	196.351	195.257	165.613	130.764	197.302	221.678	272.586	207.581	163.811	245.994	212.213	212.888
sp|Q9BVP2|GNL3_HUMAN	sp	Q9BVP2	GNL3	GNL3	Guanine nucleotide-binding protein-like 3 OS=Homo sapiens GN=GNL3 PE=1 SV=2	43	11900.1	11825.4	11709.4	11082	12874.4	11187.5	13015	13574.5	12679.2	11071.3	12803.1	14028.2	13010.6	10120.7	11369.9	11946.8	0.848297	0.842974	0.834705	0.78998	0.917752	0.797499	0.927772	0.967659	0.903834	0.789217	0.912669	1	0.927458	0.721451	0.8105	0.851629	11900.1	11014.7	10512.7	10103.2	11639.6	10258.3	12059.7	11838.8	12164.6	10663.4	15098.1	15431.7	10842.7	12555.7	11177.5	11600.5
sp|Q9BVQ7|SPA5L_HUMAN	sp	Q9BVQ7	SPA5L	SPATA5L1	Spermatogenesis-associated protein 5-like protein 1 OS=Homo sapiens GN=SPATA5L1 PE=1 SV=2	3	220.682	298.433	250.719	274.859	243.584	213.384	199.975	201.505	284.517	295.04	262.798	287.645	296.011	310.44	305.346	299.479	0.710869	0.961324	0.807626	0.885386	0.784642	0.687361	0.644167	0.649095	0.916497	0.950396	0.846536	0.926573	0.953521	1	0.983593	0.964693	220.682	277.973	225.095	250.582	220.221	195.661	185.297	175.739	272.97	284.17	309.905	316.423	246.688	385.131	300.18	290.797
sp|Q9BVS4|RIOK2_HUMAN	sp	Q9BVS4	RIOK2	RIOK2	Serine/threonine-protein kinase RIO2 OS=Homo sapiens GN=RIOK2 PE=1 SV=2	5	692.907	1120.84	998.742	950.735	758.925	986.727	732.095	903.449	936.522	1278.44	1023.01	1171.33	821.793	1216.78	1093.37	1089.51	0.541993	0.876725	0.781217	0.743667	0.593632	0.77182	0.572646	0.706679	0.732549	1	0.800203	0.916218	0.642808	0.95177	0.855235	0.85222	692.907	1044	896.668	866.762	686.134	904.773	678.36	787.928	898.514	1231.34	1206.39	1288.52	684.862	1509.54	1074.87	1057.93
sp|Q9BVS5|TR61B_HUMAN	sp	Q9BVS5	TR61B	TRMT61B	tRNA (adenine(58)-N(1))-methyltransferase, mitochondrial OS=Homo sapiens GN=TRMT61B PE=1 SV=2	2	669.964	532.314	538.599	487.822	484.172	436.771	384.031	406.555	501.659	430.738	426.54	400.512	536.776	429.214	460.363	436.274	1	0.794541	0.803922	0.728131	0.722684	0.651932	0.573212	0.606831	0.748784	0.642927	0.636662	0.597811	0.801201	0.640653	0.687146	0.651189	669.964	495.82	483.553	444.735	437.734	400.494	355.844	354.57	481.299	414.868	502.998	440.582	447.336	532.483	452.574	423.626
sp|Q9BVT8|TMUB1_HUMAN	sp	Q9BVT8	TMUB1	TMUB1	Transmembrane and ubiquitin-like domain-containing protein 1 OS=Homo sapiens GN=TMUB1 PE=1 SV=1	4	289.205	230.788	264.173	251.819	255.887	319.808	371.04	418.615	239.763	270.917	279.393	291.193	238.438	247.746	232.938	246.887	0.690862	0.551314	0.631065	0.601552	0.61127	0.763968	0.886352	1	0.572752	0.647174	0.667422	0.695611	0.569587	0.591822	0.55645	0.589772	289.205	214.966	237.174	229.577	231.344	293.246	343.806	365.088	230.032	260.935	329.474	320.326	198.708	307.353	228.997	239.73
sp|Q9BVV7|TIM21_HUMAN	sp	Q9BVV7	TIM21	TIMM21	Mitochondrial import inner membrane translocase subunit Tim21 OS=Homo sapiens GN=TIMM21 PE=1 SV=1	9	1893.4	1650.06	1623.96	1687.66	1766.39	1559.85	1426.08	1458.64	1572.2	1438.14	1397.81	1417.06	1520.53	1383.42	1364.46	1332.72	1	0.871482	0.857697	0.891339	0.932919	0.823833	0.753186	0.770382	0.830356	0.759552	0.738255	0.74842	0.803067	0.730654	0.720638	0.703874	1893.4	1536.94	1457.99	1538.6	1596.97	1430.29	1321.41	1272.13	1508.39	1385.15	1648.37	1558.83	1267.17	1716.27	1341.37	1294.08
sp|Q9BVW5|TIPIN_HUMAN	sp	Q9BVW5	TIPIN	TIPIN	TIMELESS-interacting protein OS=Homo sapiens GN=TIPIN PE=1 SV=2	4	506.76	784.448	814.103	640.707	320.521	617.382	474.813	357.084	388.414	750.462	580.955	453.742	365.486	621.007	490.791	454.025	0.622476	0.963573	1	0.78701	0.393711	0.758358	0.583234	0.438623	0.477106	0.921826	0.713614	0.557352	0.448943	0.762811	0.602861	0.5577	506.76	730.668	730.9	584.117	289.779	566.104	439.962	311.425	372.65	722.812	685.092	499.138	304.587	770.421	482.487	440.863
sp|Q9BW04|SARG_HUMAN	sp	Q9BW04	SARG	SARG	Specifically androgen-regulated gene protein OS=Homo sapiens GN=SARG PE=1 SV=2	2	483.034	450.08	500.927	556.563	312.561	298.265	299.341	401.933	748.264	676.998	738.701	868.548	528.165	655.961	630.159	632.226	0.55614	0.518199	0.576741	0.640798	0.359866	0.343406	0.344646	0.462764	0.861512	0.77946	0.850502	1	0.608102	0.755238	0.725532	0.727912	483.034	419.224	449.731	507.405	282.582	273.492	277.37	350.539	717.896	652.055	871.114	955.443	440.16	813.784	619.497	613.898
sp|Q9BW19|KIFC1_HUMAN	sp	Q9BW19	KIFC1	KIFC1	Kinesin-like protein KIFC1 OS=Homo sapiens GN=KIFC1 PE=1 SV=2	6	657.338	1015.91	1031.78	991.517	372.42	1299.28	1517.35	746.998	349.092	1154.8	1425.94	774.973	348.723	926.069	806.916	582.985	0.433214	0.669527	0.679985	0.653452	0.245441	0.856284	1	0.492304	0.230066	0.761061	0.939755	0.510741	0.229823	0.610319	0.531793	0.384212	657.338	946.26	926.326	903.942	336.7	1191.37	1405.98	651.482	334.924	1112.25	1681.54	852.507	290.617	1148.88	793.264	566.084
sp|Q9BW27|NUP85_HUMAN	sp	Q9BW27	NUP85	NUP85	Nuclear pore complex protein Nup85 OS=Homo sapiens GN=NUP85 PE=1 SV=1	28	4866.35	5065.19	5184.15	4888.36	5127.54	5138.03	5160.08	4962.26	4779.85	4965.82	4904.83	4723.33	4847.54	4848.55	4872.39	4647.65	0.938697	0.977052	1	0.942943	0.989079	0.991103	0.995357	0.957197	0.922011	0.957885	0.946121	0.911109	0.935069	0.935264	0.939862	0.896512	4866.35	4717.93	4654.32	4456.6	4635.74	4711.28	4781.34	4327.75	4585.86	4782.86	5784.03	5195.88	4039.82	6015.11	4789.95	4512.92
sp|Q9BW30|TPPP3_HUMAN	sp	Q9BW30	TPPP3	TPPP3	Tubulin polymerization-promoting protein family member 3 OS=Homo sapiens GN=TPPP3 PE=1 SV=1	6	1136.08	832.027	860.087	1635.89	1283.57	1200.4	1192.18	1288.22	2765.89	1775.69	1914.1	2373.46	1985.62	2010.14	2065.27	2728.58	0.410746	0.300817	0.310962	0.591451	0.464071	0.434001	0.431031	0.465752	1	0.641997	0.692036	0.858118	0.717896	0.726761	0.746693	0.98651	1136.08	774.985	772.184	1491.4	1160.46	1100.7	1104.68	1123.5	2653.64	1710.27	2257.2	2610.92	1654.77	2493.78	2030.33	2649.48
sp|Q9BW60|ELOV1_HUMAN	sp	Q9BW60	ELOV1	ELOVL1	Elongation of very long chain fatty acids protein 1 OS=Homo sapiens GN=ELOVL1 PE=1 SV=1	1	406.76	553.68	520.187	381.547	458.537	771.785	731.182	551.737	369.471	732.223	617.686	498.793	371.933	485.981	426.078	344.333	0.527038	0.717402	0.674006	0.49437	0.594125	1	0.947391	0.714884	0.478723	0.94874	0.800335	0.646285	0.481913	0.629685	0.552068	0.446152	406.76	515.721	467.023	347.847	414.557	707.683	677.514	481.188	354.476	705.245	728.407	548.696	309.96	602.908	418.869	334.351
sp|Q9BW61|DDA1_HUMAN	sp	Q9BW61	DDA1	DDA1	DET1- and DDB1-associated protein 1 OS=Homo sapiens GN=DDA1 PE=1 SV=1	2	857.555	790.83	788.537	743.735	777.838	763.448	834.449	743.885	730.547	738.314	773.413	760.192	744.685	702.037	650.534	708.708	1	0.922192	0.919518	0.867274	0.907041	0.890262	0.973055	0.867449	0.851895	0.860953	0.901882	0.886465	0.868381	0.818649	0.758591	0.826429	857.555	736.613	707.947	678.045	703.233	700.039	773.201	648.767	700.898	711.112	912.048	836.247	620.602	870.946	639.527	688.163
sp|Q9BW62|KATL1_HUMAN	sp	Q9BW62	KATL1	KATNAL1	Katanin p60 ATPase-containing subunit A-like 1 OS=Homo sapiens GN=KATNAL1 PE=1 SV=1	3	409.241	414.056	488.238	400.974	400.971	363.912	288.793	333.098	402.888	404.16	358.388	347.62	317.317	389.746	338.844	392.981	0.8382	0.848061	1	0.821267	0.821262	0.745358	0.5915	0.682245	0.825188	0.827792	0.734043	0.711988	0.649922	0.79827	0.694014	0.804897	409.241	385.669	438.339	365.558	362.513	333.687	267.596	290.506	386.537	389.269	422.629	382.398	264.444	483.518	333.111	381.589
sp|Q9BW71|HIRP3_HUMAN	sp	Q9BW71	HIRP3	HIRIP3	HIRA-interacting protein 3 OS=Homo sapiens GN=HIRIP3 PE=1 SV=3	4	897.282	875.983	827.932	909.709	1023.88	925.867	1083.25	852.164	999.368	1021.36	1147.53	1078.64	1042.04	1147.32	1229.32	1145.78	0.729902	0.712576	0.673488	0.74001	0.832884	0.753155	0.881178	0.6932	0.812944	0.830835	0.933471	0.877433	0.847653	0.933301	1	0.932041	897.282	815.928	743.315	829.359	925.677	848.968	1003.74	743.201	958.809	983.73	1353.23	1186.56	868.407	1423.37	1208.52	1112.56
sp|Q9BW83|IFT27_HUMAN	sp	Q9BW83	IFT27	IFT27	Intraflagellar transport protein 27 homolog OS=Homo sapiens GN=IFT27 PE=1 SV=1	4	788.118	961.933	1084.19	1329.12	747.081	754.955	557.586	649.993	1082.19	890.375	771.914	934.924	882.835	1053.31	1041.67	1038.66	0.59296	0.723734	0.815716	1	0.562085	0.568009	0.419514	0.489039	0.814213	0.669896	0.580769	0.703413	0.664223	0.792487	0.78373	0.781462	788.118	895.985	973.381	1211.73	675.426	692.251	516.66	566.881	1038.27	857.57	910.28	1028.46	735.733	1306.74	1024.05	1008.55
sp|Q9BW85|CCD94_HUMAN	sp	Q9BW85	CCD94	CCDC94	Coiled-coil domain-containing protein 94 OS=Homo sapiens GN=CCDC94 PE=1 SV=1	6	1072.1	1161.08	1160.02	1192.86	957.341	1137.31	1178.05	1197.21	1044.33	1172.19	1072.66	1151.64	943.316	1104.69	1032.15	1116.71	0.895496	0.969819	0.96893	0.996363	0.799641	0.949965	0.983991	1	0.872304	0.979097	0.89596	0.961935	0.787926	0.922719	0.86213	0.93276	1072.1	1081.48	1041.46	1087.5	865.52	1042.85	1091.58	1044.13	1001.95	1129	1264.93	1266.86	786.136	1370.48	1014.69	1084.34
sp|Q9BW91|NUDT9_HUMAN	sp	Q9BW91	NUDT9	NUDT9	ADP-ribose pyrophosphatase, mitochondrial OS=Homo sapiens GN=NUDT9 PE=1 SV=1	10	2582.53	2203.38	2397.62	2766.05	2329.42	2007.59	1937.05	2102.59	2630.98	2209.75	2620.19	2554.59	2798.76	2450.97	2626.22	2894.61	0.892184	0.761199	0.828305	0.955585	0.804743	0.693562	0.66919	0.72638	0.908921	0.763399	0.905194	0.882532	0.966886	0.846734	0.907279	1	2582.53	2052.32	2152.58	2521.74	2106	1840.85	1794.87	1833.74	2524.2	2128.33	3089.86	2810.17	2332.42	3040.67	2581.79	2810.7
sp|Q9BW92|SYTM_HUMAN	sp	Q9BW92	SYTM	TARS2	Threonine--tRNA ligase, mitochondrial OS=Homo sapiens GN=TARS2 PE=1 SV=1	24	5751.1	4074.39	3937.55	3932.43	5574	3453.91	3376.41	3192.34	4942.27	2893.25	3049.98	3051.11	5006.3	3072.37	3222.6	3428.12	1	0.708454	0.68466	0.68377	0.969206	0.600565	0.58709	0.555084	0.859361	0.503077	0.53033	0.530526	0.870495	0.534223	0.560346	0.596081	5751.1	3795.06	3535.12	3585.1	5039.38	3167.04	3128.59	2784.15	4741.69	2786.65	3596.69	3356.36	4172.13	3811.58	3168.08	3328.74
sp|Q9BWD1|THIC_HUMAN	sp	Q9BWD1	THIC	ACAT2	Acetyl-CoA acetyltransferase, cytosolic OS=Homo sapiens GN=ACAT2 PE=1 SV=2	13	1303.44	1491.12	1581.99	1730.19	1246.11	1436.46	1214.68	1400.88	1493.84	1895.41	1770.45	1907.3	1426.84	2183.91	1975.18	1776.67	0.596837	0.682773	0.724385	0.792242	0.570585	0.657745	0.556192	0.641452	0.684018	0.867898	0.81068	0.873341	0.653339	1	0.904422	0.813524	1303.44	1388.89	1420.31	1577.37	1126.59	1317.15	1125.52	1221.75	1433.21	1825.58	2087.81	2098.12	1189.09	2709.36	1941.76	1725.16
sp|Q9BWE0-4|REPI1_HUMAN	sp	Q9BWE0-4	REPI1	REPIN1	Isoform 2 of Replication initiator 1 OS=Homo sapiens GN=REPIN1	2	286.261	312.666	344.059	348.239	301.912	339.109	400.683	389.994	331.609	398.758	457.913	457.375	401.158	455.704	525.517	506.419	0.544722	0.594967	0.654705	0.662659	0.574505	0.645286	0.762454	0.742115	0.631015	0.758791	0.871356	0.870333	0.763358	0.867153	1	0.963658	286.261	291.23	308.895	317.481	272.955	310.944	371.273	340.127	318.151	384.066	539.994	503.134	334.315	565.346	516.626	491.738
sp|Q9BWF3|RBM4_HUMAN	sp	Q9BWF3	RBM4	RBM4	RNA-binding protein 4 OS=Homo sapiens GN=RBM4 PE=1 SV=1	25	8227.96	7909.34	7430.49	6993.52	7999.11	7214.77	6127.81	5816.06	6840.43	7291.91	6277.18	5969.63	7329.85	6909.39	6296.32	6493.68	1	0.961275	0.903079	0.84997	0.972186	0.876861	0.744755	0.706865	0.831363	0.886236	0.762908	0.725529	0.890847	0.839745	0.765235	0.789221	8227.96	7367.09	6671.08	6375.82	7231.89	6615.54	5678.04	5072.38	6562.81	7023.25	7402.37	6566.87	6108.52	8571.78	6189.79	6305.43
sp|Q9BWG4|SSBP4_HUMAN	sp	Q9BWG4	SSBP4	SSBP4	Single-stranded DNA-binding protein 4 OS=Homo sapiens GN=SSBP4 PE=1 SV=1	1	190.536	198.378	143.926	150.933	182.393	190.85	153.895	92.386	175.324	189.641	188.829	120.772	168.373	165.677	155.852	126.879	0.960468	1	0.72551	0.760835	0.919419	0.962052	0.775764	0.465706	0.883788	0.955957	0.951864	0.608797	0.848747	0.835158	0.78563	0.639582	190.536	184.778	129.216	137.602	164.899	174.999	142.599	80.5729	168.209	182.654	222.677	132.855	140.318	205.539	153.215	123.201
sp|Q9BWH2|FUND2_HUMAN	sp	Q9BWH2	FUND2	FUNDC2	FUN14 domain-containing protein 2 OS=Homo sapiens GN=FUNDC2 PE=1 SV=2	6	1832.25	1509.7	1449.38	1188.47	1758.98	1535.05	1438.76	1215.46	1338.96	1270.08	1351.91	1120.5	1801.34	1354.14	1313.44	1325.47	1	0.82396	0.791038	0.64864	0.96001	0.837793	0.785244	0.663368	0.730774	0.693183	0.737841	0.611542	0.983128	0.739061	0.716847	0.723408	1832.25	1406.2	1301.25	1083.5	1590.27	1407.55	1333.16	1060.04	1284.62	1223.29	1594.24	1232.6	1501.19	1679.95	1291.22	1287.04
sp|Q9BWJ5|SF3B5_HUMAN	sp	Q9BWJ5	SF3B5	SF3B5	Splicing factor 3B subunit 5 OS=Homo sapiens GN=SF3B5 PE=1 SV=1	7	2556.18	2535.72	2737.04	2730.32	3014.7	2906.62	2849.83	2419.74	2850.02	2529.32	2554.95	2328.35	2994.5	2643.38	2679.53	2557.43	0.847906	0.84112	0.907899	0.905671	1	0.964151	0.945313	0.802649	0.945374	0.838996	0.847499	0.772331	0.993299	0.876832	0.88882	0.84832	2556.18	2361.88	2457.31	2489.17	2725.55	2665.21	2640.66	2110.34	2734.35	2436.13	3012.93	2561.29	2495.54	3279.38	2634.19	2483.29
sp|Q9BWL3|CA043_HUMAN	sp	Q9BWL3	CA043	C1orf43	Uncharacterized protein C1orf43 OS=Homo sapiens GN=C1orf43 PE=2 SV=1	1	39.39	46.4239	44.8504	41.7383	50.4222	40.6348	38.2162	39.7822	48.7779	46.7752	47.2924	49.3795	57.3809	51.7365	48.69	50.2683	0.686466	0.809049	0.781627	0.727391	0.878729	0.708159	0.66601	0.693301	0.850073	0.81517	0.824184	0.860558	1	0.901634	0.848541	0.876046	39.39	43.2412	40.2666	38.0518	45.5861	37.2598	35.4112	34.6954	46.7983	45.0518	55.7696	54.3198	47.8198	64.1843	47.8662	48.811
sp|Q9BWM7|SFXN3_HUMAN	sp	Q9BWM7	SFXN3	SFXN3	Sideroflexin-3 OS=Homo sapiens GN=SFXN3 PE=1 SV=3	16	3559.17	2796.53	2796.19	2753.95	4475.82	3600.21	4150.28	4208.97	3925.18	3063.39	3039.57	3208.7	4344	3239.38	3410.84	3636.92	0.7952	0.624809	0.624732	0.615296	1	0.804369	0.927266	0.940379	0.876975	0.68443	0.679108	0.716897	0.970548	0.723751	0.762059	0.812572	3559.17	2604.81	2510.41	2510.71	4046.53	3301.19	3845.65	3670.78	3765.88	2950.52	3584.41	3529.72	3620.18	4018.77	3353.13	3531.49
sp|Q9BWN1|PRR14_HUMAN	sp	Q9BWN1	PRR14	PRR14	Proline-rich protein 14 OS=Homo sapiens GN=PRR14 PE=1 SV=1	2	150.246	120.777	144.39	158.832	132.634	87.2926	155.825	176.791	88.0372	96.8034	145.607	187.043	93.4057	73.2773	103.466	160.255	0.80327	0.645719	0.771962	0.849173	0.709112	0.466698	0.8331	0.945187	0.470679	0.517546	0.778468	1	0.499381	0.391767	0.553165	0.856781	150.246	112.497	129.633	144.803	119.913	80.0424	144.388	154.185	84.4643	93.2368	171.707	205.756	77.842	90.9078	101.715	155.609
sp|Q9BWS9-2|CHID1_HUMAN	sp	Q9BWS9-2	CHID1	CHID1	Isoform 2 of Chitinase domain-containing protein 1 OS=Homo sapiens GN=CHID1	7	2818.15	1999.82	2299.55	2328.08	3307.94	2496.62	2803.36	2526.61	2687.01	1949.15	2234.89	2127.08	2952.92	2049.09	2279.87	2566.98	0.851934	0.604552	0.69516	0.703783	1	0.754735	0.847464	0.7638	0.81229	0.589234	0.675611	0.643022	0.892675	0.619445	0.689212	0.776003	2818.15	1862.72	2064.53	2122.45	2990.67	2289.26	2597.6	2203.54	2577.96	1877.34	2635.49	2339.89	2460.89	2542.1	2241.3	2492.56
sp|Q9BWT6|MND1_HUMAN	sp	Q9BWT6	MND1	MND1	Meiotic nuclear division protein 1 homolog OS=Homo sapiens GN=MND1 PE=1 SV=1	2	394.495	525.824	537.518	433.54	343.361	432.809	416.354	356.45	326.387	474.866	475.223	418.16	332.317	470.174	406.881	382.242	0.73392	0.978246	1	0.80656	0.63879	0.805199	0.774587	0.663141	0.607212	0.883442	0.884107	0.777947	0.618244	0.874713	0.756963	0.711125	394.495	489.775	482.582	395.248	310.428	396.861	385.794	310.872	313.141	457.37	560.407	459.996	276.945	583.297	399.997	371.161
sp|Q9BWU0|NADAP_HUMAN	sp	Q9BWU0	NADAP	SLC4A1AP	Kanadaptin OS=Homo sapiens GN=SLC4A1AP PE=1 SV=1	9	2897.29	3216.4	3145.5	2826.59	1708.32	2139.68	2034.37	1769.9	1795.07	2251.31	2139.16	2115.28	1884.72	2335.95	2045.51	1936.6	0.900787	1	0.977956	0.878805	0.531128	0.665242	0.632499	0.550274	0.5581	0.699946	0.66508	0.657656	0.585972	0.726263	0.635962	0.602103	2897.29	2995.89	2824.02	2576.93	1544.47	1961.97	1885.05	1543.59	1722.22	2168.36	2522.61	2326.91	1570.68	2897.98	2010.9	1880.46
sp|Q9BWU1|CDK19_HUMAN	sp	Q9BWU1	CDK19	CDK19	Cyclin-dependent kinase 19 OS=Homo sapiens GN=CDK19 PE=1 SV=1	1	556.088	404.754	410.036	432.341	597.72	429.872	407.462	403.705	537.816	376.357	369.793	377.739	524.694	380.28	416.904	438.019	0.930349	0.677163	0.685999	0.723317	1	0.719186	0.681694	0.675409	0.899779	0.629655	0.618673	0.631967	0.877825	0.636218	0.69749	0.732816	556.088	377.005	368.129	394.155	540.391	394.168	377.555	352.085	515.989	362.491	436.079	415.531	437.267	471.775	409.85	425.321
sp|Q9BWW8|APOL6_HUMAN	sp	Q9BWW8	APOL6	APOL6	Apolipoprotein L6 OS=Homo sapiens GN=APOL6 PE=2 SV=1	2	142.853	354.345	318.678	245.303	157.979	796.737	592.14	579.675	110.434	639.947	456.593	385.024	118.213	424.14	272.848	317.671	0.179297	0.444745	0.399978	0.307885	0.198283	1	0.743207	0.727561	0.138608	0.80321	0.573079	0.48325	0.148371	0.532346	0.342457	0.398715	142.853	330.052	286.108	223.637	142.827	730.563	548.678	505.554	105.952	616.369	538.438	423.544	98.5158	526.188	268.232	308.462
sp|Q9BX10|GTPB2_HUMAN	sp	Q9BX10	GTPB2	GTPBP2	GTP-binding protein 2 OS=Homo sapiens GN=GTPBP2 PE=1 SV=1	3	441.076	575.391	555.434	484.723	452.62	614.144	685.628	698.884	482.337	623.936	597.947	629.627	476.727	545.831	534.842	556.374	0.631115	0.823301	0.794744	0.693567	0.647633	0.878749	0.981033	1	0.690154	0.892761	0.855575	0.900903	0.682127	0.781005	0.76528	0.79609	441.076	535.944	498.667	441.91	409.208	563.135	635.304	609.52	462.762	600.948	705.13	692.619	397.293	677.158	525.793	540.245
sp|Q9BX40|LS14B_HUMAN	sp	Q9BX40	LS14B	LSM14B	Protein LSM14 homolog B OS=Homo sapiens GN=LSM14B PE=1 SV=1	3	187.923	259.033	289.788	289.791	191.142	275.279	247.519	236.484	196.825	282.467	282.618	247.386	172.854	285.169	273.89	291.296	0.645128	0.889243	0.994825	0.994833	0.656179	0.945015	0.849716	0.811837	0.675688	0.969692	0.970209	0.84926	0.593396	0.978969	0.940248	1	187.923	241.274	260.171	264.195	172.809	252.415	229.351	206.246	188.837	272.06	333.277	272.136	144.052	353.781	269.256	282.851
sp|Q9BX63|FANCJ_HUMAN	sp	Q9BX63	FANCJ	BRIP1	Fanconi anemia group J protein OS=Homo sapiens GN=BRIP1 PE=1 SV=1	4	372.129	498.943	573.077	449.418	261.789	616.759	554.463	415.622	306.567	542.661	519.062	358.869	253.758	416.106	333.615	352.008	0.603362	0.808976	0.929175	0.728676	0.424459	1	0.898995	0.673881	0.497061	0.879859	0.841596	0.581863	0.411439	0.674666	0.540916	0.570738	372.129	464.737	514.507	409.723	236.68	565.533	513.766	362.478	294.125	522.667	612.104	394.773	211.476	516.221	327.97	341.803
sp|Q9BX68|HINT2_HUMAN	sp	Q9BX68	HINT2	HINT2	Histidine triad nucleotide-binding protein 2, mitochondrial OS=Homo sapiens GN=HINT2 PE=1 SV=1	16	4144.03	3118.2	3448.65	3458.51	4478.51	3450.58	3929.85	4271.83	3631.59	2698.42	3289.18	3664.79	4033.25	2936.3	3370.14	3870.88	0.925315	0.696258	0.770045	0.772247	1	0.770476	0.87749	0.953852	0.810892	0.602527	0.734437	0.818306	0.900579	0.655642	0.752514	0.864323	4144.03	2904.42	3096.19	3153.04	4048.96	3163.99	3641.4	3725.61	3484.2	2599	3878.77	4031.44	3361.21	3642.77	3313.12	3758.66
sp|Q9BX70|BTBD2_HUMAN	sp	Q9BX70	BTBD2	BTBD2	BTB/POZ domain-containing protein 2 OS=Homo sapiens GN=BTBD2 PE=1 SV=1	1	73.1347	74.7925	69.566	72.1909	61.9543	69.2378	46.4064	41.2735	76.7766	67.6371	46.1003	50.6881	68.1636	68.7332	53.5689	68.5561	0.952564	0.974157	0.906083	0.940272	0.806942	0.901807	0.604433	0.537579	1	0.880959	0.600447	0.660202	0.887817	0.895235	0.697725	0.89293	73.1347	69.6649	62.4562	65.8147	56.0121	63.4871	43.0002	35.996	73.6607	65.1451	54.3638	55.7593	56.8059	85.2703	52.6626	66.5687
sp|Q9BX79-4|STRA6_HUMAN	sp	Q9BX79-4	STRA6	STRA6	Isoform 4 of Stimulated by retinoic acid gene 6 protein homolog OS=Homo sapiens GN=STRA6	6	1204.63	808.76	968.401	1084.55	1836.81	888.639	944.98	838.414	1388.89	682.126	849.836	847.213	1379.69	747.232	908.88	1006.71	0.655826	0.440306	0.527218	0.590454	1	0.483794	0.514467	0.45645	0.756139	0.371364	0.462669	0.46124	0.751132	0.406809	0.494813	0.548073	1204.63	753.313	869.428	988.761	1660.64	814.832	875.62	731.209	1332.52	656.994	1002.17	931.974	1149.8	927.015	893.502	977.524
sp|Q9BX95|SGPP1_HUMAN	sp	Q9BX95	SGPP1	SGPP1	Sphingosine-1-phosphate phosphatase 1 OS=Homo sapiens GN=SGPP1 PE=1 SV=2	4	1064.25	887.806	891.63	778.219	1093.09	1121.25	1183	1115.49	976.307	996.824	1054.92	1003.67	980.568	938.208	948.471	860.576	0.899619	0.750469	0.753702	0.657835	0.923997	0.947799	1	0.942929	0.82528	0.842623	0.891728	0.848407	0.828882	0.793075	0.80175	0.727452	1064.25	826.94	800.503	709.483	988.248	1028.12	1096.17	972.853	936.684	960.097	1244.01	1104.08	817.181	1163.94	932.424	835.628
sp|Q9BXB4|OSB11_HUMAN	sp	Q9BXB4	OSB11	OSBPL11	Oxysterol-binding protein-related protein 11 OS=Homo sapiens GN=OSBPL11 PE=1 SV=2	5	539.016	592.942	659.112	634.639	652.589	623.01	589.419	599.131	704.765	663.024	672.03	681.226	675.451	739.724	757.194	729.912	0.71186	0.783077	0.870466	0.838146	0.861851	0.822788	0.778425	0.791251	0.930758	0.875633	0.887527	0.899671	0.892044	0.976928	1	0.963969	539.016	552.291	591.749	578.585	589.997	571.265	546.156	522.522	676.162	638.596	792.492	749.38	562.904	917.701	744.383	708.752
sp|Q9BXB5|OSB10_HUMAN	sp	Q9BXB5	OSB10	OSBPL10	Oxysterol-binding protein-related protein 10 OS=Homo sapiens GN=OSBPL10 PE=1 SV=2	6	1070.19	1046.09	1108.22	1263.79	896.639	834.733	726.342	852.319	1373.53	1433.51	1569.19	1766.57	1635.28	1754.22	1920.58	2236.66	0.478477	0.4677	0.495481	0.565036	0.400883	0.373205	0.324744	0.381068	0.6141	0.640913	0.701578	0.789825	0.731125	0.784302	0.858684	1	1070.19	974.368	994.96	1152.17	810.64	765.403	673.029	743.336	1317.79	1380.69	1850.47	1943.31	1362.8	2176.28	1888.09	2171.82
sp|Q9BXF6|RFIP5_HUMAN	sp	Q9BXF6	RFIP5	RAB11FIP5	Rab11 family-interacting protein 5 OS=Homo sapiens GN=RAB11FIP5 PE=1 SV=1	9	2130.13	1813.56	1846.17	1835.84	1801.64	1743.51	1929.64	1942.78	1781.17	1552.45	1686.26	1788.4	1790.69	1548.11	1625.61	1701.1	1	0.851386	0.866695	0.861844	0.845789	0.818499	0.905881	0.912046	0.836178	0.728804	0.791622	0.839572	0.84065	0.726766	0.763153	0.798592	2130.13	1689.23	1657.49	1673.69	1628.84	1598.7	1788.01	1694.36	1708.88	1495.25	1988.52	1967.32	1492.32	1920.58	1598.11	1651.79
sp|Q9BXH1|BBC3_HUMAN	sp	Q9BXH1	BBC3	BBC3	Bcl-2-binding component 3 OS=Homo sapiens GN=BBC3 PE=1 SV=1	2	242.166	155.33	135.999	165.306	302.215	258.25	338.586	369.199	263.374	203.105	259.141	332.453	332.879	202.256	240.099	255.613	0.655922	0.420722	0.368363	0.447741	0.81857	0.699488	0.917082	1	0.713365	0.550124	0.7019	0.900471	0.901624	0.547824	0.650325	0.692345	242.166	144.681	122.1	150.705	273.229	236.801	313.734	321.991	252.685	195.622	305.592	365.714	277.413	250.919	236.037	248.203
sp|Q9BXI6-2|TB10A_HUMAN	sp	Q9BXI6-2	TB10A	TBC1D10A	Isoform 2 of TBC1 domain family member 10A OS=Homo sapiens GN=TBC1D10A	2	190.646	195.847	215.645	187.974	184.619	193.343	194.854	207.943	201.546	199	191.167	207.031	157.962	177.266	192.341	200.463	0.884071	0.908189	1	0.871679	0.856125	0.89658	0.903585	0.964281	0.934616	0.92281	0.886488	0.960053	0.73251	0.822025	0.891933	0.929597	190.646	182.42	193.606	171.371	166.912	177.285	180.552	181.354	193.366	191.668	225.434	227.744	131.642	219.916	189.087	194.652
sp|Q9BXJ8|T120A_HUMAN	sp	Q9BXJ8	T120A	TMEM120A	Transmembrane protein 120A OS=Homo sapiens GN=TMEM120A PE=1 SV=1	3	351.217	327.041	309.196	298.501	355.602	311.443	298.725	261.807	339.751	291.576	323.629	280.51	319.616	265.055	263.097	229.238	0.987669	0.919684	0.869499	0.839425	1	0.875821	0.840055	0.736238	0.955424	0.81995	0.910089	0.788831	0.898803	0.74537	0.739865	0.644647	351.217	304.62	277.595	272.136	321.495	285.576	276.799	228.331	325.962	280.833	381.64	308.574	266.36	328.827	258.646	222.592
sp|Q9BXJ9|NAA15_HUMAN	sp	Q9BXJ9	NAA15	NAA15	N-alpha-acetyltransferase 15, NatA auxiliary subunit OS=Homo sapiens GN=NAA15 PE=1 SV=1	49	7863.17	11674.6	11543.1	11680.3	10601	11600	9747.19	9886.45	13195.5	14608.6	13350.6	13149	12318.8	15062.2	14672.4	13487.6	0.522045	0.775089	0.766363	0.775466	0.703815	0.770135	0.647128	0.656373	0.876067	0.969885	0.886362	0.872977	0.817861	1	0.974121	0.895458	7863.17	10874.2	10363.4	10648.6	9584.26	10636.5	9031.76	8622.3	12660	14070.4	15743.7	14464.5	10266.2	18686.2	14424.2	13096.6
sp|Q9BXK5|B2L13_HUMAN	sp	Q9BXK5	B2L13	BCL2L13	Bcl-2-like protein 13 OS=Homo sapiens GN=BCL2L13 PE=1 SV=1	15	1779.63	2280.57	2410.65	2470.81	1873.55	3566.92	5603.25	6234.97	1572.1	3095.83	3923.79	4306.15	1782.04	2221.67	2559.28	2592.72	0.285427	0.365771	0.386634	0.396283	0.30049	0.572082	0.898681	1	0.252143	0.496527	0.629319	0.690645	0.285814	0.356324	0.410472	0.415835	1779.63	2124.22	2164.28	2252.58	1693.85	3270.66	5191.98	5437.73	1508.3	2981.77	4627.13	4736.97	1485.11	2756.2	2515.98	2517.56
sp|Q9BXP2|S12A9_HUMAN	sp	Q9BXP2	S12A9	SLC12A9	Solute carrier family 12 member 9 OS=Homo sapiens GN=SLC12A9 PE=1 SV=1	5	829.271	748.727	845.187	912.785	1296.78	831.569	1024.37	1053.15	1246.05	807.933	935.874	1050.89	1248.73	831.8	949.562	1120.73	0.639486	0.577375	0.651759	0.703887	1	0.641258	0.789935	0.812125	0.960882	0.623031	0.721692	0.810387	0.962947	0.641436	0.732247	0.864242	829.271	697.396	758.807	832.164	1172.4	762.502	949.183	918.484	1195.48	778.166	1103.63	1156.03	1040.66	1031.93	933.496	1088.24
sp|Q9BXP5|SRRT_HUMAN	sp	Q9BXP5	SRRT	SRRT	Serrate RNA effector molecule homolog OS=Homo sapiens GN=SRRT PE=1 SV=1	61	15394	14626	14310.4	14116.2	15165.1	15615.8	16561	16410.4	14510.8	14719.1	15098.2	15054.2	15854	14532.7	14536	14669.6	0.929536	0.883163	0.864102	0.852379	0.915716	0.942928	1	0.990912	0.876206	0.888784	0.911676	0.909016	0.957309	0.877525	0.87773	0.885792	15394	13623.3	12847.8	12869.4	13710.6	14318.8	15345.4	14312.1	13921.9	14176.8	17804.6	16560.3	13212.3	18029.2	14290.1	14244.3
sp|Q9BXR0|TGT_HUMAN	sp	Q9BXR0	TGT	QTRT1	Queuine tRNA-ribosyltransferase catalytic subunit 1 OS=Homo sapiens GN=QTRT1 PE=1 SV=3	5	1086.95	1012.35	946.21	1147.93	1257.85	1049.26	962.933	1000.25	1473.28	1168.67	1077.78	1179.55	1368.36	1220.56	1210.86	1283.02	0.737774	0.687137	0.642246	0.779165	0.853777	0.712193	0.653597	0.678929	1	0.793241	0.731548	0.800627	0.928785	0.82846	0.821877	0.870861	1086.95	942.943	849.505	1046.54	1137.21	962.114	892.255	872.355	1413.49	1125.61	1270.97	1297.56	1140.36	1514.22	1190.37	1245.83
sp|Q9BXS4|TMM59_HUMAN	sp	Q9BXS4	TMM59	TMEM59	Transmembrane protein 59 OS=Homo sapiens GN=TMEM59 PE=1 SV=1	3	318.67	425.86	383.198	336.124	388.188	587.79	435.737	476.804	322.96	508.902	378.099	349.905	311.185	444.86	320.052	340.601	0.54215	0.724511	0.65193	0.571844	0.66042	1	0.741314	0.811182	0.549448	0.865789	0.643256	0.595289	0.529416	0.756835	0.544501	0.579461	318.67	396.664	344.034	306.436	350.956	538.97	403.754	415.837	309.853	490.152	445.874	384.912	259.334	551.893	314.637	330.727
sp|Q9BXS5-2|AP1M1_HUMAN	sp	Q9BXS5-2	AP1M1	AP1M1	Isoform 2 of AP-1 complex subunit mu-1 OS=Homo sapiens GN=AP1M1	19	3252.69	3647.43	3816.12	3589.82	3859.43	4160.08	4306.99	4315.02	3977.3	4131.44	4373.65	4148.69	4234.13	4227.93	4281.5	4180.55	0.743702	0.833955	0.872524	0.820783	0.882428	0.951169	0.984758	0.986594	0.909377	0.94462	1	0.948564	0.9681	0.966681	0.978931	0.95585	3252.69	3397.37	3426.1	3272.75	3489.26	3814.56	3990.86	3763.27	3815.88	3979.22	5157.63	4563.75	3528.62	5245.16	4209.06	4059.36
sp|Q9BXS6|NUSAP_HUMAN	sp	Q9BXS6	NUSAP	NUSAP1	Nucleolar and spindle-associated protein 1 OS=Homo sapiens GN=NUSAP1 PE=1 SV=1	3	444.944	770.181	806.667	579.385	192.585	659.014	736.985	346.75	240.065	719.794	984.057	535.243	237.062	634.386	559.554	381.631	0.452153	0.782659	0.819736	0.588772	0.195706	0.669691	0.748925	0.352367	0.243954	0.731456	1	0.543914	0.240903	0.644664	0.56862	0.387814	444.944	717.379	724.224	528.211	174.114	604.279	682.891	302.412	230.322	693.274	1160.45	588.792	197.562	787.019	550.087	370.568
sp|Q9BXS9|S26A6_HUMAN	sp	Q9BXS9	S26A6	SLC26A6	Solute carrier family 26 member 6 OS=Homo sapiens GN=SLC26A6 PE=1 SV=1	3	274.767	329.645	391.144	335.934	305.984	375.551	492.495	421.169	261.027	307.615	383.562	363.573	267.184	275.389	309.839	290.003	0.557909	0.669337	0.79421	0.682108	0.621294	0.762549	1	0.855176	0.530009	0.624605	0.778815	0.738227	0.542513	0.559171	0.629122	0.588845	274.767	307.045	351.168	306.263	276.636	344.359	456.346	367.316	250.433	296.281	452.316	399.947	222.665	341.647	304.597	281.596
sp|Q9BXT2|CCG6_HUMAN	sp	Q9BXT2	CCG6	CACNG6	Voltage-dependent calcium channel gamma-6 subunit OS=Homo sapiens GN=CACNG6 PE=2 SV=1	1	174.018	131.18	134.305	108.086	113.454	130.996	117.125	96.1961	57.1794	56.5084	54.0346	61.0255	52.4702	49.2982	48.2361	54.4222	1	0.753832	0.77179	0.621121	0.651965	0.752773	0.673062	0.552794	0.328583	0.324727	0.310512	0.350685	0.301522	0.283294	0.27719	0.312739	174.018	122.187	120.579	98.5395	102.572	120.116	108.528	83.8958	54.8588	54.4264	63.7204	67.1309	43.7274	61.1593	47.42	52.8445
sp|Q9BXV9|CN142_HUMAN	sp	Q9BXV9	CN142	C14orf142	Uncharacterized protein C14orf142 OS=Homo sapiens GN=C14orf142 PE=1 SV=2	7	634.684	651.935	678.552	765.188	728.019	516.527	632.126	553.826	832.413	579.685	600.84	711.434	735.076	608.787	680.215	776.824	0.762463	0.783187	0.815162	0.919241	0.874589	0.620518	0.75939	0.665326	1	0.696391	0.721805	0.854665	0.883066	0.731352	0.81716	0.933219	634.684	607.24	609.202	697.603	658.193	473.626	585.729	483.01	798.63	558.327	708.541	782.611	612.594	755.261	668.706	754.304
sp|Q9BXW6|OSBL1_HUMAN	sp	Q9BXW6	OSBL1	OSBPL1A	Oxysterol-binding protein-related protein 1 OS=Homo sapiens GN=OSBPL1A PE=1 SV=2	8	1460.63	1469.95	1614.5	1570.77	2190.4	1590.52	1883.94	1969.76	1962.1	1551.35	1901.55	1806.39	2137.02	1584.18	1765.61	2028.14	0.666833	0.671086	0.737079	0.717115	1	0.726135	0.86009	0.899269	0.895774	0.708249	0.868128	0.824684	0.975631	0.723238	0.80607	0.925921	1460.63	1369.17	1449.49	1432.03	1980.31	1458.42	1745.66	1717.89	1882.47	1494.19	2242.4	1987.11	1780.94	1965.33	1735.74	1969.34
sp|Q9BXW7|CECR5_HUMAN	sp	Q9BXW7	CECR5	CECR5	Cat eye syndrome critical region protein 5 OS=Homo sapiens GN=CECR5 PE=1 SV=1	12	2332.15	1831.2	1775.42	1830.36	2388.02	2015.44	2282.4	2402.95	2094.57	1714.29	1658.71	1904.25	2208.87	1684.93	1800.57	2011.24	0.970538	0.762066	0.738852	0.761713	0.993789	0.838735	0.949832	1	0.871666	0.713412	0.690283	0.792463	0.919235	0.701192	0.749319	0.836987	2332.15	1705.66	1593.97	1668.69	2158.98	1848.04	2114.87	2095.69	2009.56	1651.13	1956.04	2094.76	1840.82	2090.32	1770.11	1952.93
sp|Q9BXW9-1|FACD2_HUMAN	sp	Q9BXW9-1	FACD2	FANCD2	Isoform 1 of Fanconi anemia group D2 protein OS=Homo sapiens GN=FANCD2	7	1887.61	2483.98	2456.43	2071.1	796.418	1927.37	1475.72	1134.48	964.308	1972.39	1891.62	1401.25	833.919	1807.8	1504.88	1128.35	0.759915	1	0.988912	0.833784	0.320622	0.775922	0.594094	0.45672	0.388212	0.794046	0.761531	0.564116	0.33572	0.727787	0.605836	0.454252	1887.61	2313.68	2205.38	1888.17	720.031	1767.29	1367.4	989.42	925.172	1899.72	2230.7	1541.44	694.968	2242.76	1479.42	1095.64
sp|Q9BXY0|MAK16_HUMAN	sp	Q9BXY0	MAK16	MAK16	Protein MAK16 homolog OS=Homo sapiens GN=MAK16 PE=1 SV=2	10	2197.28	1986.49	1846.7	1749.08	2193.86	1672.79	1727.03	1593.93	2125.87	1505.75	1740.05	1648.18	2189.94	1508.96	1580.14	1592.93	1	0.904067	0.840447	0.796019	0.998443	0.761298	0.785986	0.725411	0.967499	0.685278	0.791913	0.750098	0.996658	0.686738	0.719137	0.724955	2197.28	1850.3	1657.96	1594.59	1983.44	1533.85	1600.27	1390.12	2039.59	1450.27	2051.96	1813.07	1825.04	1872.01	1553.41	1546.75
sp|Q9BY32|ITPA_HUMAN	sp	Q9BY32	ITPA	ITPA	Inosine triphosphate pyrophosphatase OS=Homo sapiens GN=ITPA PE=1 SV=2	9	1894.62	2198.19	2264.73	3091.26	2398.44	2036.04	1833.52	2185.39	3177.08	2950.82	2534.96	2963.2	2610.58	3268.42	3082.92	3159.1	0.579674	0.672555	0.692913	0.945798	0.733823	0.622942	0.56098	0.668637	0.972054	0.902827	0.775591	0.906615	0.798727	1	0.943245	0.966553	1894.62	2047.49	2033.27	2818.23	2168.4	1866.93	1698.94	1905.95	3048.14	2842.1	2989.35	3259.66	2175.59	4054.8	3030.76	3067.52
sp|Q9BY41|HDAC8_HUMAN	sp	Q9BY41	HDAC8	HDAC8	Histone deacetylase 8 OS=Homo sapiens GN=HDAC8 PE=1 SV=2	1	34.619	30.165	40.5007	52.2698	51.955	24.3665	17.8532	30.1089	52.8559	30.961	33.8259	31.4022	33.0943	31.1441	29.2936	37.1915	0.654969	0.570703	0.766246	0.988911	0.982954	0.460998	0.337771	0.569641	1	0.585762	0.639964	0.594109	0.626123	0.589227	0.554216	0.703639	34.619	28.097	36.3614	47.6531	46.9718	22.3427	16.5428	26.259	50.7108	29.8203	39.8892	34.5439	27.58	38.6374	28.798	36.1133
sp|Q9BY42|RTF2_HUMAN	sp	Q9BY42	RTF2	RTFDC1	Protein RTF2 homolog OS=Homo sapiens GN=RTFDC1 PE=1 SV=3	9	2230.22	2694.4	2560.03	2700.76	2045.3	1879.77	1643.99	1584.37	2438.79	2529.29	2138.4	1943.14	2030.5	2450.28	2134.79	2220.12	0.825774	0.997644	0.947892	1	0.757305	0.696013	0.608712	0.586637	0.902999	0.936509	0.791776	0.71948	0.751825	0.907256	0.790439	0.822035	2230.22	2509.68	2298.39	2462.22	1849.13	1723.64	1523.32	1381.78	2339.81	2436.1	2521.71	2137.55	1692.17	3039.82	2098.67	2155.76
sp|Q9BY43-2|CHM4A_HUMAN	sp	Q9BY43-2	CHM4A	CHMP4A	Isoform 2 of Charged multivesicular body protein 4a OS=Homo sapiens GN=CHMP4A	11	1997.13	2467.14	2695.34	3243.36	3020.9	2976.53	2597.67	3107.53	3475.42	3466.67	3069.31	3689.87	3316.48	3764.41	3625.24	4027.04	0.49593	0.612643	0.66931	0.805394	0.750154	0.739135	0.645055	0.771665	0.86302	0.860846	0.762175	0.916273	0.823551	0.934782	0.900223	1	1997.13	2298	2419.87	2956.89	2731.16	2729.31	2407	2710.18	3334.37	3338.94	3619.49	4059.03	2763.87	4670.12	3563.9	3910.3
sp|Q9BY44|EIF2A_HUMAN	sp	Q9BY44	EIF2A	EIF2A	Eukaryotic translation initiation factor 2A OS=Homo sapiens GN=EIF2A PE=1 SV=3	30	8897.12	10077.3	9436.44	9078.38	7950.85	7577.11	5708.02	5472.2	9310.05	8915.19	7940.78	7370.38	8198.02	8857.9	8403.11	8225.05	0.882885	1	0.936403	0.900872	0.788984	0.751897	0.566422	0.543021	0.923861	0.884678	0.787985	0.731382	0.813511	0.878993	0.833863	0.816194	8897.12	9386.45	8472.01	8276.54	7188.26	6947.78	5289.06	4772.49	8932.21	8586.72	9364.17	8107.76	6832.03	10989.1	8260.94	7986.61
sp|Q9BY49|PECR_HUMAN	sp	Q9BY49	PECR	PECR	Peroxisomal trans-2-enoyl-CoA reductase OS=Homo sapiens GN=PECR PE=1 SV=2	6	2167.4	1680.68	1925.34	2070.19	1642.35	1089.29	1069.02	1084.25	1458.92	940.012	1130.85	1177	1555.54	913.801	1103.23	1295.41	1	0.775438	0.88832	0.955148	0.757753	0.502579	0.493228	0.500253	0.67312	0.433705	0.521756	0.543049	0.717699	0.421611	0.509009	0.597681	2167.4	1565.46	1728.57	1887.34	1484.83	998.818	990.558	945.61	1399.71	905.378	1333.56	1294.76	1296.35	1133.66	1084.56	1257.86
sp|Q9BY50|SC11C_HUMAN	sp	Q9BY50	SC11C	SEC11C	Signal peptidase complex catalytic subunit SEC11C OS=Homo sapiens GN=SEC11C PE=1 SV=3	2	282.519	243.588	280.441	232.348	198.239	209.977	241.042	257.791	180.681	212.133	280.522	286.714	231.73	208.066	217.264	242.163	0.985368	0.849584	0.97812	0.810382	0.691416	0.732356	0.840706	0.899121	0.630178	0.739876	0.978404	1	0.808226	0.72569	0.757772	0.844616	282.519	226.888	251.779	211.826	179.225	192.537	223.35	224.828	173.348	204.317	330.806	315.399	193.118	258.126	213.588	235.143
sp|Q9BY67-3|CADM1_HUMAN	sp	Q9BY67-3	CADM1	CADM1	Isoform 3 of Cell adhesion molecule 1 OS=Homo sapiens GN=CADM1	7	2033.2	1180.6	1342.93	1628.24	3215.11	1718.38	2180.44	2372.97	2911.18	1479.13	1817.54	2151.84	3197.75	1598.7	1949.51	2517.11	0.632389	0.367203	0.417693	0.506435	1	0.534471	0.678186	0.738069	0.905468	0.460055	0.565313	0.669291	0.994602	0.497247	0.60636	0.7829	2033.2	1099.66	1205.68	1484.43	2906.74	1575.66	2020.4	2069.55	2793.03	1424.63	2143.34	2367.13	2664.93	1983.35	1916.53	2444.14
sp|Q9BY77|PDIP3_HUMAN	sp	Q9BY77	PDIP3	POLDIP3	Polymerase delta-interacting protein 3 OS=Homo sapiens GN=POLDIP3 PE=1 SV=2	29	6781.04	6113.23	6171.7	6105.94	6577.35	6416.27	6611.88	6629.11	5759.28	5651.27	5892.39	5987.44	6143.92	5560.1	5671.18	6024.64	1	0.901518	0.910141	0.900444	0.969962	0.946208	0.975055	0.977595	0.849321	0.833393	0.868951	0.882967	0.906044	0.819947	0.836329	0.888454	6781.04	5694.12	5540.94	5566.64	5946.5	5883.36	6126.58	5781.47	5525.54	5443.06	6948.61	6586.46	5120.19	6897.85	5575.23	5849.99
sp|Q9BY77-2|PDIP3_HUMAN	sp	Q9BY77-2	PDIP3	POLDIP3	Isoform 2 of Polymerase delta-interacting protein 3 OS=Homo sapiens GN=POLDIP3	2	182.248	152.213	145.802	141.786	174.022	133.815	157.267	135.783	161.293	133.253	150.373	156.443	167.825	130.718	151.742	157.024	1	0.835199	0.800022	0.777985	0.954863	0.734248	0.86293	0.745046	0.885019	0.73116	0.825099	0.858409	0.920859	0.717255	0.832615	0.861596	182.248	141.778	130.901	129.263	157.331	122.701	145.724	118.421	154.747	128.343	177.327	172.095	139.861	162.169	149.175	152.472
sp|Q9BY89|K1671_HUMAN	sp	Q9BY89	K1671	KIAA1671	Uncharacterized protein KIAA1671 OS=Homo sapiens GN=KIAA1671 PE=1 SV=2	13	3174.03	2640.98	2360.36	2081.72	2564.21	2386.09	2152.49	2229.84	2730.71	2528.58	2682.37	2639.49	2817.65	2462.9	2562.8	2501.45	1	0.832059	0.743649	0.655859	0.807872	0.751754	0.678157	0.702527	0.86033	0.796647	0.8451	0.831589	0.88772	0.775953	0.807428	0.788098	3174.03	2459.92	2119.13	1897.85	2318.27	2187.91	1994.5	1944.72	2619.89	2435.42	3163.19	2903.56	2348.16	3055.47	2519.44	2428.93
sp|Q9BYB4|GNB1L_HUMAN	sp	Q9BYB4	GNB1L	GNB1L	Guanine nucleotide-binding protein subunit beta-like protein 1 OS=Homo sapiens GN=GNB1L PE=1 SV=2	2	132.792	168.809	166.504	241.157	178.655	224.365	190.94	277.521	358.385	403.199	459.338	339.806	365.34	490.752	506.426	482.368	0.262214	0.333334	0.328782	0.476194	0.352777	0.443036	0.377034	0.547998	0.707674	0.796166	0.907019	0.670987	0.721407	0.96905	1	0.952493	132.792	157.236	149.487	219.857	161.52	205.73	176.925	242.035	343.84	388.344	541.675	373.802	304.465	608.827	497.858	468.384
sp|Q9BYC5|FUT8_HUMAN	sp	Q9BYC5	FUT8	FUT8	Alpha-(1,6)-fucosyltransferase OS=Homo sapiens GN=FUT8 PE=1 SV=2	4	565.03	533.62	614.456	606.153	862.22	894.406	1033.46	983.199	708.329	812.397	962.051	963.623	963.952	919.991	974.351	1027.41	0.546736	0.516343	0.594562	0.586528	0.834304	0.865449	1	0.951367	0.685396	0.786094	0.930904	0.932424	0.932743	0.890205	0.942805	0.994142	565.03	497.036	551.657	552.615	779.522	820.12	957.605	857.481	679.582	782.465	1134.5	1060.03	803.334	1141.34	957.866	997.621
sp|Q9BYC8|RM32_HUMAN	sp	Q9BYC8	RM32	MRPL32	39S ribosomal protein L32, mitochondrial OS=Homo sapiens GN=MRPL32 PE=1 SV=1	3	549.223	466.596	441.299	389.575	515.651	459.715	625.681	646.902	864.467	656.109	671.43	634.575	815.76	557.105	646.14	708.511	0.635331	0.53975	0.510487	0.450653	0.596495	0.531791	0.723777	0.748325	1	0.758975	0.776698	0.734065	0.943656	0.644449	0.747444	0.819592	549.223	434.607	396.197	355.166	466.193	421.533	579.757	564.185	829.383	631.935	791.784	698.062	679.834	691.144	635.208	687.971
sp|Q9BYC9|RM20_HUMAN	sp	Q9BYC9	RM20	MRPL20	39S ribosomal protein L20, mitochondrial OS=Homo sapiens GN=MRPL20 PE=1 SV=1	6	1760.85	1455.24	1422.39	1389.96	1653.27	1379.29	1270.17	1210.87	1570.88	1157.33	1297.81	1213.58	1678.09	1198.99	1302.67	1366.77	1	0.82644	0.807787	0.789367	0.938904	0.783309	0.721339	0.687662	0.892117	0.657257	0.737034	0.689199	0.953001	0.680917	0.739796	0.7762	1760.85	1355.47	1277.02	1267.19	1494.7	1264.73	1176.94	1056.04	1507.13	1114.69	1530.44	1334.99	1398.48	1487.47	1280.63	1327.15
sp|Q9BYD1|RM13_HUMAN	sp	Q9BYD1	RM13	MRPL13	39S ribosomal protein L13, mitochondrial OS=Homo sapiens GN=MRPL13 PE=1 SV=1	14	3567.57	3161.9	3184.95	2920.77	3665.45	2727.85	2813.64	2492.44	3301.79	2403.6	2640.93	2368.63	3237.35	2299.23	2486.23	2644.53	0.973295	0.862622	0.86891	0.796836	1	0.744204	0.76761	0.679981	0.900786	0.655743	0.720492	0.646203	0.883206	0.62727	0.678286	0.721475	3567.57	2945.13	2859.44	2662.79	3313.89	2501.28	2607.12	2173.74	3167.79	2315.04	3114.32	2605.6	2697.93	2852.42	2444.16	2567.87
sp|Q9BYD2|RM09_HUMAN	sp	Q9BYD2	RM09	MRPL9	39S ribosomal protein L9, mitochondrial OS=Homo sapiens GN=MRPL9 PE=1 SV=2	8	3135.48	2611.94	2436.84	2375.33	2863.25	2306.93	2284.47	2129.97	2654.32	2030.82	2176.02	2082.37	2630.44	1971.09	2137.22	2214.87	1	0.833027	0.777183	0.757565	0.913179	0.735749	0.728586	0.679313	0.846545	0.647691	0.693998	0.664133	0.838926	0.62864	0.681625	0.706389	3135.48	2432.87	2187.79	2165.53	2588.63	2115.32	2116.79	1857.62	2546.6	1956	2566.07	2290.71	2192.14	2445.33	2101.06	2150.66
sp|Q9BYD3|RM04_HUMAN	sp	Q9BYD3	RM04	MRPL4	39S ribosomal protein L4, mitochondrial OS=Homo sapiens GN=MRPL4 PE=1 SV=1	7	1366.2	1196.33	1191.92	1234.85	1356.16	1270.8	1356.95	1425.4	1668.34	1194.22	1280.19	1395.19	1705.83	1269.44	1300.5	1490.06	0.800899	0.701315	0.69873	0.723897	0.795015	0.744972	0.795475	0.835604	0.97802	0.70008	0.75048	0.817891	1	0.744178	0.762386	0.873506	1366.2	1114.31	1070.1	1125.78	1226.09	1165.25	1257.35	1243.14	1600.63	1150.22	1509.67	1534.77	1421.6	1574.87	1278.5	1446.86
sp|Q9BYD6|RM01_HUMAN	sp	Q9BYD6	RM01	MRPL1	39S ribosomal protein L1, mitochondrial OS=Homo sapiens GN=MRPL1 PE=1 SV=2	13	4195.02	3494.26	3460.65	3594.06	4304.87	3653.81	3723.95	3780.51	4223.82	3382.4	3583.28	3690.9	4400	3500.22	3604.26	3864.7	0.953414	0.79415	0.786511	0.816833	0.978381	0.830413	0.846354	0.859207	0.95996	0.768728	0.814383	0.838841	1	0.795505	0.819151	0.878341	4195.02	3254.7	3106.96	3276.62	3891.98	3350.34	3450.62	3297.11	4052.4	3257.78	4225.59	4060.16	3666.85	4342.37	3543.28	3752.66
sp|Q9BYG3|MK67I_HUMAN	sp	Q9BYG3	MK67I	NIFK	MKI67 FHA domain-interacting nucleolar phosphoprotein OS=Homo sapiens GN=NIFK PE=1 SV=1	22	6313.04	6814.88	6763.56	6337.02	7777.28	6616.23	6399.7	6488.26	7151.8	6122.36	6256.97	6635.18	7749.48	6243.14	6632.46	6631.82	0.811728	0.876255	0.869656	0.814812	1	0.850713	0.822871	0.834258	0.919576	0.787211	0.804519	0.853149	0.996426	0.80274	0.852799	0.852716	6313.04	6347.67	6072.31	5777.31	7031.34	6066.71	5929.97	5658.63	6861.55	5896.79	7378.54	7299.01	6458.23	7745.23	6520.24	6439.56
sp|Q9BYG5|PAR6B_HUMAN	sp	Q9BYG5	PAR6B	PARD6B	Partitioning defective 6 homolog beta OS=Homo sapiens GN=PARD6B PE=1 SV=1	4	558.316	575.184	668.86	610.143	546.314	585.391	619.223	725.3	640.508	587.128	567.069	696.156	605.488	628.562	652.819	709.026	0.769773	0.79303	0.922185	0.841228	0.753225	0.807102	0.853748	1	0.883094	0.809497	0.781842	0.959818	0.834811	0.866625	0.900068	0.977562	558.316	535.751	600.501	556.252	493.915	536.77	573.773	632.558	614.513	565.496	668.717	765.804	504.599	779.794	641.774	688.471
sp|Q9BYI3|HYCCI_HUMAN	sp	Q9BYI3	HYCCI	FAM126A	Hyccin OS=Homo sapiens GN=FAM126A PE=1 SV=2	3	554.569	421.068	441.455	402.527	560.973	579.999	568.748	599.641	475.74	390.517	365.154	419.642	534.367	424.711	430.277	454.92	0.924835	0.702201	0.736198	0.67128	0.935514	0.967243	0.948482	1	0.793374	0.651252	0.608954	0.699822	0.891144	0.708275	0.717558	0.758654	554.569	392.201	396.337	366.974	507.168	531.826	527.003	522.967	456.432	376.129	430.608	461.626	445.328	526.896	422.997	441.732
sp|Q9BYJ4|TRI34_HUMAN	sp	Q9BYJ4	TRI34	TRIM34	Tripartite motif-containing protein 34 OS=Homo sapiens GN=TRIM34 PE=1 SV=2	1	164.769	253.343	250.67	254.018	188.004	195.314	152.43	168.165	212.735	220.164	192.869	209.694	194.838	251.155	220.838	239.375	0.648651	0.997341	0.98682	1	0.740121	0.768899	0.600076	0.662018	0.837479	0.866725	0.759273	0.825508	0.767023	0.98873	0.869381	0.942356	164.769	235.974	225.051	231.582	169.972	179.092	141.242	146.662	204.101	212.052	227.441	230.673	162.373	311.583	217.102	232.436
sp|Q9BYJ9|YTHD1_HUMAN	sp	Q9BYJ9	YTHD1	YTHDF1	YTH domain-containing family protein 1 OS=Homo sapiens GN=YTHDF1 PE=1 SV=1	6	1209.73	1388.08	1383.52	1291.92	1506.71	1406.71	1375.26	1223.61	1500.15	1496.41	1573.25	1488.47	1384.93	1469.23	1489.48	1342.62	0.768935	0.882302	0.8794	0.821176	0.957706	0.894139	0.874152	0.777757	0.953536	0.951159	1	0.946112	0.8803	0.933883	0.946752	0.853405	1209.73	1292.92	1242.12	1177.81	1362.2	1289.87	1274.32	1067.15	1439.27	1441.28	1855.26	1637.39	1154.17	1822.73	1464.28	1303.7
sp|Q9BYK8|HELZ2_HUMAN	sp	Q9BYK8	HELZ2	HELZ2	Helicase with zinc finger domain 2 OS=Homo sapiens GN=HELZ2 PE=1 SV=6	22	1294.84	3591.83	3574.4	3805.56	1028.17	4373.84	4785.33	4960.43	867.41	4395.71	4749.02	4967.71	928.685	3451.45	3439.4	4031.96	0.260651	0.723035	0.719528	0.766061	0.20697	0.880454	0.963287	0.998536	0.17461	0.884858	0.955979	1	0.186944	0.694778	0.692352	0.811633	1294.84	3345.58	3209.09	3469.44	929.553	4010.56	4434.09	4326.16	832.207	4233.76	5600.29	5464.71	773.943	4281.87	3381.21	3915.07
sp|Q9BYM8|HOIL1_HUMAN	sp	Q9BYM8	HOIL1	RBCK1	RanBP-type and C3HC4-type zinc finger-containing protein 1 OS=Homo sapiens GN=RBCK1 PE=1 SV=2	9	1420.11	2161.87	2435.25	2366.68	1838.69	2622.86	2747.6	3054.74	1843.8	2878.94	2941.68	3285.5	1905.12	2668.69	2761.31	2927.19	0.432236	0.658005	0.741212	0.72034	0.55964	0.798313	0.836282	0.929765	0.561194	0.876258	0.895354	1	0.579857	0.812263	0.840454	0.890943	1420.11	2013.66	2186.36	2157.64	1662.34	2405.01	2545.93	2664.14	1768.97	2772.87	3468.98	3614.2	1587.68	3310.77	2714.59	2842.33
sp|Q9BYN0|SRXN1_HUMAN	sp	Q9BYN0	SRXN1	SRXN1	Sulfiredoxin-1 OS=Homo sapiens GN=SRXN1 PE=1 SV=2	6	1030.3	1344.51	1426.68	1549.5	792.195	896.459	863.806	942.046	1046.07	1225.1	1163.43	1145.13	891.776	1279.74	1147.06	1125.67	0.664925	0.867704	0.920737	1	0.511259	0.578548	0.557475	0.607968	0.675105	0.790641	0.75084	0.739034	0.575525	0.825904	0.740276	0.726476	1030.3	1252.33	1280.87	1412.64	716.213	822.002	800.404	821.59	1003.62	1179.96	1371.97	1259.7	743.184	1587.64	1127.65	1093.04
sp|Q9BYN8|RT26_HUMAN	sp	Q9BYN8	RT26	MRPS26	28S ribosomal protein S26, mitochondrial OS=Homo sapiens GN=MRPS26 PE=1 SV=1	13	2928.33	2538.42	2345.94	2385.13	2865.97	2574.77	2532.1	2770.64	2868.09	2495.79	2539.44	2543.7	3047.55	2553.31	2579.97	2730.37	0.960881	0.832938	0.76978	0.782638	0.94042	0.844867	0.830866	0.909139	0.941115	0.818952	0.833275	0.834672	1	0.837827	0.846573	0.895925	2928.33	2364.39	2106.18	2174.46	2591.09	2360.92	2346.25	2416.37	2751.69	2403.84	2994.64	2798.19	2539.75	3167.64	2536.32	2651.22
sp|Q9BYT8|NEUL_HUMAN	sp	Q9BYT8	NEUL	NLN	Neurolysin, mitochondrial OS=Homo sapiens GN=NLN PE=1 SV=1	34	9520.58	8673.69	8578.26	8514.57	10306.2	8344.17	8744.51	8822.15	9693.68	8039.94	8350.23	8394	10029	8405.62	8767.56	8599.98	0.923769	0.841596	0.832337	0.826157	1	0.809624	0.848468	0.856001	0.940565	0.780105	0.810212	0.814458	0.973104	0.815586	0.850705	0.834445	9520.58	8079.04	7701.54	7762.52	9317.73	7651.13	8102.67	7694.09	9300.27	7743.72	9847.02	9233.79	8357.95	10428	8619.22	8350.67
sp|Q9BYV8|CEP41_HUMAN	sp	Q9BYV8	CEP41	CEP41	Centrosomal protein of 41 kDa OS=Homo sapiens GN=CEP41 PE=1 SV=1	1	186.801	161.067	170.841	200.153	169.278	139.177	98.4742	105.994	244.06	168.358	130.955	142.279	203.583	196.229	184.078	182.242	0.765389	0.65995	0.699997	0.820099	0.693591	0.570255	0.403483	0.434296	1	0.689822	0.536569	0.582969	0.834151	0.804021	0.754234	0.74671	186.801	150.025	153.381	182.475	153.042	127.617	91.2463	92.4411	234.155	162.155	154.429	156.514	169.661	243.442	180.964	176.959
sp|Q9BYW2|SETD2_HUMAN	sp	Q9BYW2	SETD2	SETD2	Histone-lysine N-methyltransferase SETD2 OS=Homo sapiens GN=SETD2 PE=1 SV=3	16	2748.44	2793.99	2747.14	2643.84	2451	3055.86	2799.06	2359.74	2496.33	2849.96	3084.39	2665.88	2614.5	2742.47	2581.03	2528.75	0.89108	0.905848	0.89066	0.857166	0.794647	0.99075	0.907491	0.765059	0.809344	0.923996	1	0.864313	0.847655	0.889143	0.836804	0.819853	2748.44	2602.44	2466.38	2410.32	2215.92	2802.05	2593.61	2058.01	2395.02	2744.96	3637.27	2932.59	2178.86	3402.3	2537.36	2455.44
sp|Q9BYX2|TBD2A_HUMAN	sp	Q9BYX2	TBD2A	TBC1D2	TBC1 domain family member 2A OS=Homo sapiens GN=TBC1D2 PE=1 SV=3	16	1029.45	1076.64	1161.36	1178.02	2411.31	1562.58	1536.87	1642.79	2362.27	1803.06	2026.19	2225.49	2617.85	2443.13	2813.85	2957.16	0.348121	0.36408	0.39273	0.398362	0.815413	0.528407	0.519714	0.555529	0.798832	0.609728	0.685183	0.752576	0.885258	0.826174	0.951538	1	1029.45	1002.83	1042.67	1073.97	2180.03	1432.8	1424.07	1432.73	2266.4	1736.63	2389.39	2448.14	2181.65	3030.94	2766.24	2871.43
sp|Q9BYX4|IFIH1_HUMAN	sp	Q9BYX4	IFIH1	IFIH1	Interferon-induced helicase C domain-containing protein 1 OS=Homo sapiens GN=IFIH1 PE=1 SV=3	28	2083.42	6843.78	6139.11	6030.1	1675.16	14180.6	11686.4	11830.8	1267.66	14597.7	9704.55	9513.14	1260.2	7591.48	5483.75	5716.79	0.142722	0.468825	0.420552	0.413084	0.114755	0.971424	0.80056	0.810452	0.0868393	1	0.664798	0.651686	0.0863285	0.520045	0.375658	0.391622	2083.42	6374.59	5511.68	5497.49	1514.49	13002.8	10828.6	10318	1216.21	14059.9	11444.1	10464.9	1050.22	9417.98	5390.97	5551.06
sp|Q9BZ23|PANK2_HUMAN	sp	Q9BZ23	PANK2	PANK2	Pantothenate kinase 2, mitochondrial OS=Homo sapiens GN=PANK2 PE=1 SV=3	1	216.77	256.014	258.994	261.227	196.348	259.699	233.479	260.294	220.661	294.498	263.057	283.886	198.42	298.563	255.96	245.394	0.726044	0.857486	0.867468	0.874947	0.657645	0.869829	0.782009	0.871822	0.739078	0.986386	0.881076	0.950841	0.664582	1	0.857305	0.821917	216.77	238.462	232.524	238.154	177.516	238.129	216.342	227.011	211.706	283.648	310.21	312.288	165.358	370.397	251.629	238.28
sp|Q9BZ29-4|DOCK9_HUMAN	sp	Q9BZ29-4	DOCK9	DOCK9	Isoform 4 of Dedicator of cytokinesis protein 9 OS=Homo sapiens GN=DOCK9	12	2061.69	2152.35	2256.84	2215.27	2238.67	2903.06	2810.73	2910.61	2785.21	2864.58	2962.13	2620.26	2732.99	2615.45	2637.32	2595.81	0.696017	0.726623	0.7619	0.747866	0.755764	0.980059	0.948891	0.982608	0.940273	0.967069	1	0.884588	0.922646	0.882965	0.890347	0.876334	2061.69	2004.79	2026.19	2019.61	2023.95	2661.94	2604.43	2538.44	2672.17	2759.04	3493.09	2882.41	2277.61	3244.73	2592.7	2520.56
sp|Q9BZ67|FRMD8_HUMAN	sp	Q9BZ67	FRMD8	FRMD8	FERM domain-containing protein 8 OS=Homo sapiens GN=FRMD8 PE=1 SV=1	10	1063.14	937.72	1083.97	978.377	962.403	1077.5	1373.4	1329.76	940.194	984.438	1265.95	1181.52	948.931	927.923	1000.46	1045.72	0.774096	0.682775	0.789262	0.712378	0.700747	0.784549	1	0.968229	0.684576	0.716792	0.921765	0.860293	0.690938	0.675641	0.72846	0.761409	1063.14	873.432	973.185	891.962	870.096	988.003	1272.59	1159.73	902.037	948.168	1492.87	1299.73	790.816	1151.18	983.536	1015.4
sp|Q9BZ72|PITM2_HUMAN	sp	Q9BZ72	PITM2	PITPNM2	Membrane-associated phosphatidylinositol transfer protein 2 OS=Homo sapiens GN=PITPNM2 PE=1 SV=1	2	110.466	145.573	149.653	131.787	152.541	175.107	182.516	173.839	116.175	135.154	157.346	157.421	118.367	133.781	143.435	141.083	0.605238	0.797589	0.819942	0.722055	0.835763	0.959402	1	0.952458	0.636517	0.740501	0.86209	0.8625	0.648529	0.732982	0.785873	0.772988	110.466	135.593	134.358	120.147	137.91	160.563	169.12	151.611	111.46	130.174	185.55	173.17	98.6444	165.969	141.008	136.993
sp|Q9BZ95|NSD3_HUMAN	sp	Q9BZ95	NSD3	WHSC1L1	Histone-lysine N-methyltransferase NSD3 OS=Homo sapiens GN=WHSC1L1 PE=1 SV=1	4	767.348	672.097	634.497	695.148	710.08	857.796	760.517	656.046	750.892	858.576	944.456	822.046	938.727	889.03	805.996	791.952	0.812477	0.711624	0.671813	0.73603	0.75184	0.908243	0.805244	0.694629	0.795052	0.90907	1	0.870391	0.993934	0.941315	0.853397	0.838527	767.348	626.02	569.65	633.749	641.974	786.55	704.696	572.16	720.417	826.943	1113.75	904.289	782.312	1102.93	792.359	768.993
sp|Q9BZD4|NUF2_HUMAN	sp	Q9BZD4	NUF2	NUF2	Kinetochore protein Nuf2 OS=Homo sapiens GN=NUF2 PE=1 SV=2	3	524.141	781.096	789.001	719.016	449.717	681.394	600.837	574.265	452.793	848.849	871.664	719.1	430.382	910.665	761.078	631.633	0.575559	0.857721	0.866401	0.78955	0.493833	0.748238	0.659778	0.6306	0.497212	0.93212	0.957173	0.789643	0.472602	1	0.835739	0.693595	524.141	727.546	708.363	655.509	406.583	624.8	556.736	500.836	434.417	817.574	1027.91	791.044	358.67	1129.77	748.201	613.322
sp|Q9BZE1|RM37_HUMAN	sp	Q9BZE1	RM37	MRPL37	39S ribosomal protein L37, mitochondrial OS=Homo sapiens GN=MRPL37 PE=1 SV=2	8	2556.43	2142.96	1956.23	1790.31	2218.38	1699.75	1693.09	1625.92	1923.55	1451.32	1447.35	1441.07	2032.03	1463.12	1589.56	1602.66	1	0.838261	0.76522	0.700316	0.867765	0.66489	0.662287	0.636012	0.752435	0.567714	0.566161	0.563702	0.794868	0.572328	0.621791	0.626914	2556.43	1996.04	1756.3	1632.18	2005.61	1558.57	1568.82	1418.02	1845.48	1397.85	1706.79	1585.24	1693.44	1815.14	1562.67	1556.2
sp|Q9BZE4|NOG1_HUMAN	sp	Q9BZE4	NOG1	GTPBP4	Nucleolar GTP-binding protein 1 OS=Homo sapiens GN=GTPBP4 PE=1 SV=3	48	12218.3	12640.8	12458.7	11182.8	13210	12084.9	11701.2	11719.4	12777.4	11380.2	11496.5	11525.1	13485.8	11306.2	11478.6	11430	0.906015	0.937346	0.923842	0.829232	0.979553	0.896126	0.867667	0.869022	0.947471	0.843867	0.852488	0.854616	1	0.838383	0.851165	0.847557	12218.3	11774.2	11185.4	10195.1	11943	11081.2	10842.3	10220.9	12258.8	10960.9	13557.2	12678.2	11238.7	14026.5	11284.4	11098.6
sp|Q9BZE9-2|ASPC1_HUMAN	sp	Q9BZE9-2	ASPC1	ASPSCR1	Isoform 2 of Tether containing UBX domain for GLUT4 OS=Homo sapiens GN=ASPSCR1	13	1894.43	2161.01	2357.69	2505.96	3149.97	2668.81	2532.45	2827.26	3554.71	3156.51	3184.36	3667.29	3377.7	3492.94	3656.51	3851.6	0.491856	0.56107	0.612133	0.650628	0.817836	0.692911	0.657506	0.734049	0.922917	0.819532	0.826764	0.952148	0.87696	0.906881	0.949348	1	1894.43	2012.86	2116.73	2284.62	2847.85	2447.15	2346.57	2465.75	3410.44	3040.21	3755.16	4034.19	2814.89	4333.34	3594.64	3739.94
sp|Q9BZF1|OSBL8_HUMAN	sp	Q9BZF1	OSBL8	OSBPL8	Oxysterol-binding protein-related protein 8 OS=Homo sapiens GN=OSBPL8 PE=1 SV=3	19	3075.14	2724.68	2563.06	2244.21	3210.58	3263.66	3204.79	2861.32	2858.9	2797.48	2828.98	2501.41	2961.95	2638.83	2522.42	2357.96	0.942237	0.834854	0.785334	0.687636	0.983735	1	0.981962	0.876721	0.875979	0.857161	0.866813	0.766444	0.907556	0.80855	0.77288	0.722489	3075.14	2537.88	2301.11	2045.99	2902.64	2992.59	2969.56	2495.45	2742.87	2694.41	3336.08	2751.67	2468.42	3273.73	2479.74	2289.6
sp|Q9BZF3-5|OSBL6_HUMAN	sp	Q9BZF3-5	OSBL6	OSBPL6	Isoform 5 of Oxysterol-binding protein-related protein 6 OS=Homo sapiens GN=OSBPL6	3	205.182	194.089	221.661	229.653	205.071	229.149	225.731	227.13	203.463	199.103	220.568	228.721	219.876	224.38	227.852	278.878	0.735742	0.695966	0.794834	0.82349	0.735344	0.821684	0.809428	0.814445	0.72958	0.713943	0.790913	0.820149	0.788431	0.804583	0.817033	1	205.182	180.783	199.007	209.369	185.402	210.117	209.163	198.088	195.206	191.767	260.105	251.604	183.239	278.366	223.997	270.793
sp|Q9BZF9|UACA_HUMAN	sp	Q9BZF9	UACA	UACA	Uveal autoantigen with coiled-coil domains and ankyrin repeats OS=Homo sapiens GN=UACA PE=1 SV=2	45	13552.9	11381.7	11418.8	11562.3	14664.1	13435.1	12712.6	12412.4	15241.1	13147.9	13431.7	13112.4	14116.9	13177.4	12874.4	12640.3	0.889237	0.746779	0.749216	0.758631	0.962143	0.881506	0.834102	0.814408	1	0.862665	0.881282	0.860331	0.926244	0.864601	0.84472	0.829362	13552.9	10601.4	10251.8	10541.1	13257.6	12319.2	11779.5	10825.3	14622.5	12663.5	15839.3	14424.2	11764.7	16347.9	12656.6	12273.9
sp|Q9BZG1|RAB34_HUMAN	sp	Q9BZG1	RAB34	RAB34	Ras-related protein Rab-34 OS=Homo sapiens GN=RAB34 PE=1 SV=1	13	2323.57	2402.91	2440.07	2167.67	3467.5	2743.28	2746.52	2690.9	3017.98	2405.71	2486.21	2402.76	2824.5	2330.31	2478.54	2340.36	0.6701	0.69298	0.703698	0.625139	1	0.79114	0.792076	0.776034	0.870363	0.693787	0.717005	0.692938	0.814565	0.672044	0.714791	0.674941	2323.57	2238.17	2190.69	1976.21	3134.92	2515.43	2544.93	2346.82	2895.5	2317.07	2931.87	2643.15	2353.87	2890.98	2436.6	2272.51
sp|Q9BZH6|WDR11_HUMAN	sp	Q9BZH6	WDR11	WDR11	WD repeat-containing protein 11 OS=Homo sapiens GN=WDR11 PE=1 SV=1	22	3513.37	3768.61	3879.83	3576.31	4474.45	4025.18	4159.45	4037.39	4594.46	4027.58	4316.88	4114.9	4776.99	4227.2	4551.34	4502.17	0.735477	0.788907	0.81219	0.748652	0.936666	0.842617	0.870725	0.845173	0.96179	0.84312	0.903682	0.861399	1	0.884908	0.952761	0.942469	3513.37	3510.24	3483.3	3260.43	4045.29	3690.86	3854.15	3521.14	4408	3879.19	5090.69	4526.58	3981.03	5244.26	4474.33	4371.65
sp|Q9BZI7|REN3B_HUMAN	sp	Q9BZI7	REN3B	UPF3B	Regulator of nonsense transcripts 3B OS=Homo sapiens GN=UPF3B PE=1 SV=1	9	1457.71	1805.35	1780.4	1722.72	1665.53	1690.87	1624.15	1683.85	1848.58	1845.48	1840.79	1926.83	1865.02	1939.55	1975.95	1850.29	0.737726	0.913661	0.901035	0.871842	0.842898	0.855723	0.821959	0.852171	0.935541	0.933973	0.931595	0.975139	0.943858	0.98158	1	0.936404	1457.71	1681.58	1598.44	1570.56	1505.78	1550.43	1504.94	1468.54	1773.56	1777.49	2170.75	2119.6	1554.26	2406.21	1942.52	1796.65
sp|Q9BZJ0|CRNL1_HUMAN	sp	Q9BZJ0	CRNL1	CRNKL1	Crooked neck-like protein 1 OS=Homo sapiens GN=CRNKL1 PE=1 SV=4	15	3145.56	3134.68	3103.66	2774.87	2947.56	2980.06	2664.23	2489.45	2680.19	2757.95	2933.84	2500.99	2786.87	2606.43	2558.86	2518.57	1	0.99654	0.98668	0.882154	0.937054	0.947387	0.846982	0.791416	0.852056	0.876777	0.932692	0.795087	0.88597	0.828607	0.813484	0.800676	3145.56	2919.77	2786.46	2529.78	2664.85	2732.55	2468.68	2171.13	2571.42	2656.34	3459.73	2751.21	2322.51	3233.54	2515.57	2445.56
sp|Q9BZK7|TBL1R_HUMAN	sp	Q9BZK7	TBL1R	TBL1XR1	F-box-like/WD repeat-containing protein TBL1XR1 OS=Homo sapiens GN=TBL1XR1 PE=1 SV=1	11	1938.76	1598.49	1689.4	1635.33	1707.51	1653.71	1610.09	1374.55	1724.71	1422.17	1495.11	1410.02	1693.29	1477.95	1543.62	1492.26	1	0.82449	0.871382	0.843493	0.880724	0.852974	0.830473	0.708983	0.889593	0.733545	0.771168	0.72728	0.87339	0.762316	0.796188	0.769698	1938.76	1488.9	1516.74	1490.89	1543.74	1516.36	1491.91	1198.79	1654.71	1369.77	1763.11	1551.09	1411.15	1833.54	1517.5	1449
sp|Q9BZL1|UBL5_HUMAN	sp	Q9BZL1	UBL5	UBL5	Ubiquitin-like protein 5 OS=Homo sapiens GN=UBL5 PE=1 SV=1	3	632.911	744.671	816.81	823.856	722.837	920.135	646.854	695.84	854.001	1043.61	809.557	836.933	823.124	1060.22	796.126	972.404	0.596961	0.702373	0.770414	0.77706	0.68178	0.867871	0.610112	0.656315	0.805493	0.984332	0.763574	0.789395	0.776369	1	0.750905	0.91717	632.911	693.618	733.33	751.089	653.508	843.712	599.376	606.865	819.342	1005.16	954.671	920.666	685.971	1315.31	782.656	944.214
sp|Q9BZL4|PP12C_HUMAN	sp	Q9BZL4	PP12C	PPP1R12C	Protein phosphatase 1 regulatory subunit 12C OS=Homo sapiens GN=PPP1R12C PE=1 SV=1	10	1186.17	1157.99	1194.85	1209.63	1190.54	1126.61	1189.43	1163.46	1258.83	1083.69	1223.78	1262.02	1247.6	1128.64	1212.99	1260.26	0.939899	0.917569	0.946774	0.958488	0.94336	0.892707	0.942484	0.921902	0.997472	0.858693	0.969698	1	0.988575	0.894313	0.961153	0.99861	1186.17	1078.6	1072.73	1102.79	1076.35	1033.04	1102.13	1014.69	1207.74	1043.76	1443.14	1388.28	1039.72	1400.19	1192.47	1223.73
sp|Q9BZL6|KPCD2_HUMAN	sp	Q9BZL6	KPCD2	PRKD2	Serine/threonine-protein kinase D2 OS=Homo sapiens GN=PRKD2 PE=1 SV=2	11	915.175	1796.11	1702.18	1715.82	975.624	2605.82	2790.36	3103.94	1133.9	3436.14	3624.22	3444.97	1158.25	2380.83	2214.91	2134.36	0.252517	0.495585	0.469667	0.473432	0.269196	0.719002	0.769921	0.856444	0.312867	0.948106	1	0.950542	0.319585	0.656924	0.611143	0.588918	915.175	1672.97	1528.21	1564.27	882.049	2389.39	2585.55	2707.05	1087.88	3309.54	4273.86	3789.63	965.254	2953.66	2177.44	2072.49
sp|Q9BZQ8|NIBAN_HUMAN	sp	Q9BZQ8	NIBAN	FAM129A	Protein Niban OS=Homo sapiens GN=FAM129A PE=1 SV=1	5	776.611	593.051	665.284	695.506	1846.11	811.437	861.493	1128.04	1614.74	571.835	567.143	762.369	2626.87	1037.96	1396.39	1836.77	0.295641	0.225763	0.253261	0.264766	0.702777	0.308899	0.327954	0.429422	0.614702	0.217687	0.215901	0.29022	1	0.395131	0.531578	0.699223	776.611	552.393	597.29	634.076	1669.04	744.042	798.26	983.798	1549.21	550.766	668.804	838.642	2189.17	1287.69	1372.76	1783.52
sp|Q9BZX2|UCK2_HUMAN	sp	Q9BZX2	UCK2	UCK2	Uridine-cytidine kinase 2 OS=Homo sapiens GN=UCK2 PE=1 SV=1	7	838.057	1129.76	1046.54	1058	702.533	836.827	704.328	681.812	837.96	1269.64	957.464	849.727	877.734	1189.39	941.903	960.364	0.660075	0.889831	0.82428	0.833308	0.553333	0.659107	0.554747	0.537013	0.659999	1	0.754123	0.669267	0.691326	0.936797	0.741867	0.756407	838.057	1052.31	939.579	964.553	635.151	767.323	652.631	594.631	803.952	1222.86	1129.09	934.74	731.482	1475.56	925.967	932.523
sp|Q9BZZ5-2|API5_HUMAN	sp	Q9BZZ5-2	API5	API5	Isoform 2 of Apoptosis inhibitor 5 OS=Homo sapiens GN=API5	40	11779.4	10401.3	10359.4	9812.35	12532.6	10074.2	12043.8	10888.5	12083.3	10142.4	10856.4	10462.1	12176.5	10166.1	10522.4	10588.5	0.939898	0.829937	0.826596	0.782944	1	0.803838	0.960995	0.868813	0.964146	0.809282	0.866249	0.834788	0.971583	0.811166	0.839602	0.84487	11779.4	9688.22	9300.67	8945.68	11330.6	9237.48	11159.8	9496.25	11592.9	9768.75	12802.4	11508.8	10147.6	12612	10344.4	10281.5
sp|Q9C002|NMES1_HUMAN	sp	Q9C002	NMES1	NMES1	Normal mucosa of esophagus-specific gene 1 protein OS=Homo sapiens GN=NMES1 PE=2 SV=1	6	623.718	806.689	889.862	787.385	837.161	2168.09	3173.81	3576.26	576.005	1521.97	1718.49	1946.64	628.763	944.439	977.088	1064.61	0.174405	0.225567	0.248824	0.22017	0.234088	0.606246	0.887466	1	0.161063	0.425574	0.480526	0.544321	0.175816	0.264085	0.273215	0.297689	623.718	751.384	798.916	717.84	756.866	1988.02	2940.86	3118.98	552.628	1465.89	2026.53	2141.39	523.996	1171.67	960.556	1033.75
sp|Q9C005|DPY30_HUMAN	sp	Q9C005	DPY30	DPY30	Protein dpy-30 homolog OS=Homo sapiens GN=DPY30 PE=1 SV=1	4	1756.78	1070.74	886.929	735.144	603.353	578.308	517.172	578.626	575.827	646.163	600.558	536.952	648.583	598.463	588.926	621.292	1	0.60949	0.504861	0.418461	0.343443	0.329187	0.294386	0.329367	0.327774	0.367811	0.341851	0.305645	0.369188	0.340659	0.33523	0.353654	1756.78	997.333	796.283	670.213	545.484	530.276	479.212	504.639	552.457	622.356	708.208	590.672	540.513	742.452	578.962	603.281
sp|Q9C035|TRIM5_HUMAN	sp	Q9C035	TRIM5	TRIM5	Tripartite motif-containing protein 5 OS=Homo sapiens GN=TRIM5 PE=1 SV=1	6	655.76	1343.8	932.747	799.815	696.237	969.418	1052.28	1239.55	699.03	1253.36	1198.35	1323.66	673.987	1138.5	931.227	984.907	0.48799	1	0.694113	0.59519	0.518112	0.721401	0.783065	0.922421	0.52019	0.932699	0.891767	0.985016	0.501554	0.847225	0.692981	0.732928	655.76	1251.67	837.418	729.172	629.459	888.901	975.045	1081.05	670.66	1207.18	1413.16	1456.09	561.684	1412.42	915.471	956.355
sp|Q9C037|TRIM4_HUMAN	sp	Q9C037	TRIM4	TRIM4	E3 ubiquitin-protein ligase TRIM4 OS=Homo sapiens GN=TRIM4 PE=1 SV=2	10	2365.63	2158.15	2355.24	2222.4	2543	2445.12	2389.58	2187.98	2356.94	2140.9	2268.25	2015.21	2301.48	2020.26	1997.03	2131.19	0.930253	0.848663	0.926168	0.873931	1	0.961513	0.939672	0.860394	0.926834	0.84188	0.891961	0.792453	0.905028	0.79444	0.785305	0.838064	2365.63	2010.19	2114.53	2026.11	2299.09	2242.04	2214.19	1908.21	2261.28	2062.02	2674.84	2216.82	1918	2506.33	1963.24	2069.41
sp|Q9C0B0|UNK_HUMAN	sp	Q9C0B0	UNK	UNK	RING finger protein unkempt homolog OS=Homo sapiens GN=UNK PE=1 SV=2	6	886.455	905.115	937.936	1201.62	826.232	857.826	1008.17	1137.02	1064.26	1054.51	1332.82	1547.07	1165.11	1180.49	1372.99	1365.79	0.572989	0.585051	0.606266	0.776709	0.534063	0.554484	0.651662	0.734949	0.687921	0.681619	0.861513	1	0.753108	0.763051	0.887477	0.882826	886.455	843.062	842.077	1095.49	746.986	786.578	934.169	991.632	1021.07	1015.66	1571.73	1701.85	970.975	1464.52	1349.76	1326.2
sp|Q9C0B1|FTO_HUMAN	sp	Q9C0B1	FTO	FTO	Alpha-ketoglutarate-dependent dioxygenase FTO OS=Homo sapiens GN=FTO PE=1 SV=3	9	3420.69	3223.5	3189.46	3766.79	2681.99	2160.19	2262.12	2070.46	3495.28	2636.7	2706.13	2726.27	2775.6	2801.49	2770.81	2972.11	0.908118	0.855767	0.846732	1	0.712009	0.573482	0.600542	0.549662	0.927921	0.699985	0.718419	0.723766	0.736862	0.743733	0.735589	0.78903	3420.69	3002.5	2863.49	3434.09	2424.75	1980.77	2096.08	1805.72	3353.43	2539.55	3191.21	2999.03	2313.12	3475.52	2723.93	2885.95
sp|Q9C0B5|ZDHC5_HUMAN	sp	Q9C0B5	ZDHC5	ZDHHC5	Palmitoyltransferase ZDHHC5 OS=Homo sapiens GN=ZDHHC5 PE=1 SV=2	9	1510.87	1298.95	1411.12	1306.98	1540.42	1626.89	1670.38	1613.58	1442.89	1389.3	1517.47	1519.98	1439.22	1321.58	1416.47	1379.07	0.904504	0.777637	0.844788	0.782442	0.922192	0.973964	1	0.965995	0.863807	0.831723	0.908457	0.909959	0.86161	0.791183	0.847988	0.8256	1510.87	1209.9	1266.9	1191.54	1392.67	1491.77	1547.78	1407.26	1384.33	1338.11	1789.48	1672.05	1199.41	1639.55	1392.5	1339.09
sp|Q9C0B7|TNG6_HUMAN	sp	Q9C0B7	TNG6	TANGO6	Transport and Golgi organization protein 6 homolog OS=Homo sapiens GN=TANGO6 PE=1 SV=2	4	614.983	808.594	757.445	718.706	576.813	697.252	566.114	539.65	722.582	843.31	668.862	576.198	648.058	830.97	679.611	608.321	0.729249	0.958834	0.898181	0.852245	0.683987	0.826805	0.6713	0.639919	0.85684	1	0.793139	0.683258	0.76847	0.985367	0.805885	0.72135	614.983	753.159	680.032	655.227	521.489	639.341	524.562	470.647	693.256	812.239	788.756	633.845	540.076	1030.9	668.112	590.686
sp|Q9C0C2|TB182_HUMAN	sp	Q9C0C2	TB182	TNKS1BP1	182 kDa tankyrase-1-binding protein OS=Homo sapiens GN=TNKS1BP1 PE=1 SV=4	58	11837.2	9871.21	9693.19	10261	13588.8	10294.9	10665.9	11313.6	14508	10738.4	11521.2	12260.5	15069	12226.1	13616.7	14474.1	0.785535	0.655069	0.643255	0.680934	0.901777	0.683189	0.707808	0.750786	0.962774	0.71262	0.764566	0.813625	1	0.811344	0.903625	0.960524	11837.2	9194.46	8702.52	9354.67	12285.5	9439.88	9883.06	9866.94	13919.2	10342.8	13586.4	13487.1	12558.1	15167.7	13386.3	14054.5
sp|Q9C0C9|UBE2O_HUMAN	sp	Q9C0C9	UBE2O	UBE2O	(E3-independent) E2 ubiquitin-conjugating enzyme OS=Homo sapiens GN=UBE2O PE=1 SV=3	33	4294.3	6501.33	6471.55	6944.27	5890.62	9447.04	7638.28	8717.73	7456.75	12987.2	10340.9	10762.3	6564.62	11476.4	9757.94	9231.83	0.330656	0.500595	0.498302	0.534701	0.453571	0.727412	0.588139	0.671255	0.574161	1	0.796237	0.828683	0.505468	0.88367	0.75135	0.710841	4294.3	6055.61	5810.14	6330.92	5325.63	8662.4	7077.64	7603.02	7154.12	12508.7	12194.5	11839	5470.79	14237.6	9592.84	8964.2
sp|Q9C0D5|TANC1_HUMAN	sp	Q9C0D5	TANC1	TANC1	Protein TANC1 OS=Homo sapiens GN=TANC1 PE=1 SV=3	5	358.11	371.538	350.973	388.521	336.672	330.438	460.599	573.8	505.167	537.804	507.737	519.239	511.151	543.417	528.287	516.065	0.624103	0.647504	0.611665	0.677102	0.586742	0.575877	0.802718	1	0.880389	0.937267	0.884867	0.904913	0.890818	0.947049	0.920682	0.899381	358.11	346.066	315.103	354.205	304.381	302.993	426.792	500.43	484.665	517.989	598.749	571.187	425.981	674.162	519.349	501.104
sp|Q9C0E2|XPO4_HUMAN	sp	Q9C0E2	XPO4	XPO4	Exportin-4 OS=Homo sapiens GN=XPO4 PE=1 SV=2	6	519.261	613.581	674.791	687.613	703.272	674.483	600.095	689.085	819.028	767.657	694.089	767.055	784.564	822.957	827.72	835.846	0.62124	0.734083	0.807315	0.822655	0.841389	0.806947	0.71795	0.824416	0.979879	0.91842	0.830403	0.917698	0.938646	0.98458	0.990279	1	519.261	571.515	605.826	626.88	635.819	618.463	556.049	600.974	785.788	739.374	818.505	843.796	653.836	1020.96	813.716	811.615
sp|Q9C0E8-4|LNP_HUMAN	sp	Q9C0E8-4	LNP	LNP	Isoform 4 of Protein lunapark OS=Homo sapiens GN=LNP	11	2573.23	2387.4	2261.28	2068.04	2096.79	2070.5	2036.23	1990.18	1905.39	1910.64	1952.09	1717.2	2090.5	1834.17	1912.33	1787.66	1	0.927785	0.87877	0.803674	0.814847	0.80463	0.791312	0.773416	0.740466	0.742505	0.758613	0.667332	0.812402	0.712789	0.743161	0.694716	2573.23	2223.73	2030.17	1885.38	1895.68	1898.53	1886.77	1735.7	1828.06	1840.24	2302	1889	1742.17	2275.47	1879.97	1735.84
sp|Q9C0F1-2|CEP44_HUMAN	sp	Q9C0F1-2	CEP44	CEP44	Isoform 2 of Centrosomal protein of 44 kDa OS=Homo sapiens GN=CEP44	3	498.012	493.304	428.395	462.93	654.592	552.539	584.391	857.055	556.551	428.704	490.695	539.038	502.944	326.81	424.106	472.739	0.581074	0.57558	0.499846	0.540141	0.763769	0.644695	0.681859	1	0.649377	0.500206	0.572537	0.628942	0.586828	0.381317	0.494841	0.551585	498.012	459.484	384.612	422.042	591.808	506.647	541.497	747.466	533.964	412.909	578.653	592.967	419.141	405.44	416.93	459.034
sp|Q9C0H2-4|TTYH3_HUMAN	sp	Q9C0H2-4	TTYH3	TTYH3	Isoform 4 of Protein tweety homolog 3 OS=Homo sapiens GN=TTYH3	4	360.456	417.56	424.101	311.213	700.845	562.015	567.787	512.9	526.604	458.89	464.074	389.319	587.933	427.577	451.308	411.574	0.514316	0.595795	0.605128	0.444053	1	0.80191	0.810146	0.73183	0.751384	0.654767	0.662164	0.555499	0.838892	0.610087	0.643948	0.587255	360.456	388.933	380.757	283.725	633.625	515.336	526.112	447.317	505.232	441.983	547.26	428.269	489.969	530.451	443.672	399.643
sp|Q9C0I1|MTMRC_HUMAN	sp	Q9C0I1	MTMRC	MTMR12	Myotubularin-related protein 12 OS=Homo sapiens GN=MTMR12 PE=1 SV=2	2	272.33	323.813	364.905	432.678	338.607	308.076	296.1	354.333	392.079	340.347	378.968	407.004	372.172	383.262	385.679	418.374	0.629406	0.748392	0.843364	1	0.782584	0.712021	0.684343	0.818931	0.906169	0.786605	0.875865	0.940663	0.860159	0.885789	0.891377	0.96694	272.33	301.613	327.611	394.462	306.13	282.488	274.367	309.026	376.167	327.807	446.898	447.724	310.159	475.474	379.154	406.245
sp|Q9C0J8|WDR33_HUMAN	sp	Q9C0J8	WDR33	WDR33	pre-mRNA 3' end processing protein WDR33 OS=Homo sapiens GN=WDR33 PE=1 SV=2	21	5857.34	5217.37	4923.07	4600.52	4683	4652.22	4495.95	4186.81	4133.16	3994.41	4260.59	3777.13	4492.15	3850.99	3989.3	4050.64	1	0.890741	0.840496	0.785428	0.79951	0.794254	0.767575	0.714798	0.705638	0.681949	0.727393	0.644854	0.766927	0.657463	0.681076	0.691549	5857.34	4859.68	4419.92	4194.18	4233.84	4265.82	4165.95	3651.46	3965.42	3847.24	5024.3	4155.02	3743.65	4777.53	3921.8	3933.21
sp|Q9C0J9|BHE41_HUMAN	sp	Q9C0J9	BHE41	BHLHE41	Class E basic helix-loop-helix protein 41 OS=Homo sapiens GN=BHLHE41 PE=1 SV=1	1	653.984	502.632	489.385	479.243	450.926	351.953	309.005	298.96	481.227	406.979	447.827	387.442	505.058	408	418.26	421.477	1	0.76857	0.748314	0.732805	0.689506	0.538168	0.472496	0.457137	0.73584	0.622307	0.684767	0.592433	0.772279	0.623868	0.639556	0.644475	653.984	468.173	439.369	436.914	407.676	322.721	286.324	260.733	461.697	391.984	528.1	426.204	420.903	506.164	411.183	409.258
sp|Q9C0K7|STRAB_HUMAN	sp	Q9C0K7	STRAB	STRADB	STE20-related kinase adapter protein beta OS=Homo sapiens GN=STRADB PE=1 SV=1	1	40.5598	77.299	42.196	34.079	42.624	23.5213	22.2004	24.0887	35.8439	23.7305	23.8997	38.456	39.1264	27.4782	22.262	31.4154	0.524713	1	0.54588	0.440872	0.551417	0.30429	0.287201	0.311631	0.463704	0.306996	0.309185	0.497496	0.50617	0.355479	0.287998	0.406414	40.5598	71.9996	37.8835	31.069	38.5358	21.5677	20.5709	21.0086	34.3892	22.8562	28.1837	42.3034	32.607	34.0894	21.8853	30.5047
sp|Q9GZL7|WDR12_HUMAN	sp	Q9GZL7	WDR12	WDR12	Ribosome biogenesis protein WDR12 OS=Homo sapiens GN=WDR12 PE=1 SV=2	17	4612.69	5415.43	4580.2	4307.73	4556.4	3929.37	3971.05	3739.24	4736.75	3780.35	3881.29	3812.04	4783.03	3892.77	4153.35	4068.54	0.851768	1	0.845768	0.795455	0.841373	0.725588	0.733285	0.69048	0.874677	0.698071	0.71671	0.703922	0.883223	0.71883	0.766948	0.751286	4612.69	5044.16	4112.09	3927.25	4119.38	3603.01	3679.58	3261.12	4544.51	3641.07	4577.02	4193.42	3986.06	4829.37	4083.08	3950.59
sp|Q9GZM5|YIPF3_HUMAN	sp	Q9GZM5	YIPF3	YIPF3	Protein YIPF3 OS=Homo sapiens GN=YIPF3 PE=1 SV=1	4	790.993	901.186	933.156	868.497	974.591	1011.75	1059.88	1021.39	832.076	834.841	913.589	889.319	782.504	762.207	795.984	791.951	0.746306	0.850274	0.880437	0.819431	0.919531	0.95459	1	0.963686	0.785068	0.787676	0.861975	0.839077	0.738297	0.719146	0.751015	0.747209	790.993	839.403	837.785	791.787	881.115	927.716	982.084	890.788	798.307	804.082	1077.35	978.293	652.12	945.593	782.517	768.992
sp|Q9GZN1|ARP6_HUMAN	sp	Q9GZN1	ARP6	ACTR6	Actin-related protein 6 OS=Homo sapiens GN=ACTR6 PE=1 SV=1	5	648.259	669.407	747.284	617.518	957.328	696.817	712.028	666.454	826.89	664.118	699.921	619.534	883.226	692.317	668.452	699.761	0.677154	0.699245	0.780594	0.645043	1	0.727877	0.743766	0.696161	0.863748	0.69372	0.731119	0.647149	0.922595	0.723176	0.698247	0.730952	648.259	623.514	670.91	562.976	865.508	638.942	659.766	581.237	793.331	639.649	825.382	681.516	736.059	858.888	657.142	679.475
sp|Q9GZN8-2|CT027_HUMAN	sp	Q9GZN8-2	CT027	C20orf27	Isoform 2 of UPF0687 protein C20orf27 OS=Homo sapiens GN=C20orf27	4	290.17	436.769	407.621	504.159	396.515	452.745	348.36	397.878	555.485	661.996	525.088	529.54	483.53	719.511	620.799	583.124	0.403288	0.607035	0.566525	0.700696	0.551089	0.62924	0.484162	0.552984	0.772031	0.920064	0.729784	0.735972	0.672026	1	0.862807	0.810444	290.17	406.825	365.961	459.629	358.484	415.142	322.791	347.003	532.941	637.606	619.21	582.519	402.962	892.625	610.296	566.219
sp|Q9GZP0|PDGFD_HUMAN	sp	Q9GZP0	PDGFD	PDGFD	Platelet-derived growth factor D OS=Homo sapiens GN=PDGFD PE=1 SV=1	1	179.757	149.683	225.003	278.638	211.117	142.059	141.185	134.922	298.844	156.977	259.103	238.256	388.215	221.91	268.767	346.293	0.463034	0.385567	0.579583	0.71774	0.543814	0.365928	0.363677	0.347544	0.769791	0.404355	0.66742	0.613722	1	0.571615	0.692315	0.892013	179.757	139.421	202.007	254.027	190.868	130.26	130.822	117.67	286.716	151.193	305.547	262.093	323.529	275.301	264.22	336.254
sp|Q9GZP4|PITH1_HUMAN	sp	Q9GZP4	PITH1	PITHD1	PITH domain-containing protein 1 OS=Homo sapiens GN=PITHD1 PE=1 SV=1	2	144.679	180.097	181.274	181.409	162.948	169.883	155.536	185.648	165.386	198.101	182.881	191.696	162.054	206.441	191.227	201.158	0.700826	0.872392	0.878091	0.878746	0.789321	0.822914	0.753419	0.899281	0.801132	0.959602	0.885879	0.928579	0.784992	1	0.926307	0.974409	144.679	167.75	162.747	165.386	147.319	155.773	144.12	161.91	158.674	190.802	215.663	210.875	135.052	256.11	187.992	195.326
sp|Q9GZP8|IMUP_HUMAN	sp	Q9GZP8	IMUP	IMUP	Immortalization up-regulated protein OS=Homo sapiens GN=IMUP PE=1 SV=1	9	1656.25	2182.6	2069.36	2579.77	2125.81	2062.3	1878.79	2368.38	3558.68	3914.41	3512.4	3522.42	2673.22	3821.07	3618.58	3331.65	0.423116	0.557582	0.528653	0.659043	0.543073	0.526847	0.479968	0.60504	0.909122	1	0.897299	0.89986	0.682919	0.976155	0.924426	0.851125	1656.25	2032.97	1857.87	2351.91	1921.92	1891.01	1740.89	2065.54	3414.25	3770.19	4142	3874.83	2227.8	4740.42	3557.36	3235.07
sp|Q9GZP9|DERL2_HUMAN	sp	Q9GZP9	DERL2	DERL2	Derlin-2 OS=Homo sapiens GN=DERL2 PE=1 SV=1	1	124.745	116.979	121.484	111.652	98.3966	105.31	111.106	101.79	86.5482	90.7228	77.1667	87.0702	79.1845	88.6217	80.8683	81.0262	1	0.937743	0.973858	0.895038	0.788782	0.844205	0.890665	0.815988	0.693801	0.727266	0.618596	0.697985	0.634771	0.710423	0.648269	0.649535	124.745	108.959	109.068	101.79	88.9591	96.5636	102.951	88.7748	83.0357	87.3802	90.9989	95.7813	65.9904	109.944	79.5001	78.6773
sp|Q9GZQ8|MLP3B_HUMAN	sp	Q9GZQ8	MLP3B	MAP1LC3B	Microtubule-associated proteins 1A/1B light chain 3B OS=Homo sapiens GN=MAP1LC3B PE=1 SV=3	7	973.539	1423.67	1297.17	1130.01	1161.1	1546.23	1307.14	1376.52	895.378	1254.76	1008.58	964.559	959.203	1134.79	975.318	893.775	0.629619	0.920736	0.838924	0.730812	0.750924	1	0.845371	0.89024	0.57907	0.811494	0.652282	0.623811	0.620347	0.733906	0.630769	0.578033	973.539	1326.07	1164.6	1030.2	1049.74	1417.81	1211.2	1200.51	859.04	1208.53	1189.37	1061.06	799.376	1407.82	958.816	867.865
sp|Q9GZR2|REXO4_HUMAN	sp	Q9GZR2	REXO4	REXO4	RNA exonuclease 4 OS=Homo sapiens GN=REXO4 PE=1 SV=2	10	2706.42	2743.13	2568.61	2498.06	2875.55	2721.5	2727.91	2900.06	2715.28	2643.38	2646.6	2785.3	2848.33	2467.57	2622.21	2540.16	0.933229	0.945888	0.885708	0.861382	0.991549	0.938428	0.940637	1	0.936283	0.911492	0.9126	0.960428	0.982163	0.85087	0.90419	0.875899	2706.42	2555.07	2306.09	2277.42	2599.75	2495.46	2527.68	2529.24	2605.08	2545.99	3121	3063.96	2373.73	3061.27	2577.84	2466.52
sp|Q9GZR7|DDX24_HUMAN	sp	Q9GZR7	DDX24	DDX24	ATP-dependent RNA helicase DDX24 OS=Homo sapiens GN=DDX24 PE=1 SV=1	73	15232.3	18901.3	19572.1	16696.2	15146	19736.9	23249.2	24427.1	13176.1	18280	21939.5	22925.7	14182.1	16546.4	17756	18342.7	0.623582	0.773785	0.801246	0.68351	0.620049	0.807991	0.951777	1	0.539407	0.748349	0.898163	0.938533	0.580588	0.67738	0.726898	0.750914	15232.3	17605.5	17571.8	15221.5	13693.3	18097.6	21542.7	21303.7	12641.4	17606.5	25872.2	25219.3	11819	20527.5	17455.6	17810.9
sp|Q9GZS1-2|RPA49_HUMAN	sp	Q9GZS1-2	RPA49	POLR1E	Isoform 2 of DNA-directed RNA polymerase I subunit RPA49 OS=Homo sapiens GN=POLR1E	20	4351.44	4305.6	3937.84	3573.08	3842.44	4416.54	3682.67	3345.43	3688.09	4298.38	3704.03	3390.33	3706.41	3980.47	3539.6	3365.96	0.985259	0.974881	0.891611	0.809022	0.870011	1	0.833836	0.757477	0.835062	0.973245	0.838672	0.767643	0.83921	0.901264	0.801441	0.762125	4351.44	4010.42	3535.38	3257.49	3473.9	4049.72	3412.37	2917.66	3538.41	4140.01	4367.98	3729.52	3088.83	4938.17	3479.71	3268.38
sp|Q9GZS3|WDR61_HUMAN	sp	Q9GZS3	WDR61	WDR61	WD repeat-containing protein 61 OS=Homo sapiens GN=WDR61 PE=1 SV=1	12	2562.27	2588.29	2710.95	3212.18	2536.49	2550.51	2410.92	2460.28	3091.53	2809.96	2708.37	2777.03	3084.14	3073.6	2918.89	3058.73	0.797672	0.805771	0.843957	1	0.789647	0.79401	0.750554	0.76592	0.962438	0.874781	0.843156	0.864529	0.960139	0.956855	0.908692	0.952228	2562.27	2410.84	2433.88	2928.47	2293.21	2338.67	2233.96	2145.69	2966.06	2706.43	3193.85	3054.86	2570.25	3813.1	2869.5	2970.06
sp|Q9GZT3|SLIRP_HUMAN	sp	Q9GZT3	SLIRP	SLIRP	SRA stem-loop-interacting RNA-binding protein, mitochondrial OS=Homo sapiens GN=SLIRP PE=1 SV=1	25	9564.34	7913.9	7363.41	6725.12	7804.14	6581.67	5725.73	5233.08	6955.65	5564.14	5368.89	5202.81	7470.03	5720.11	5718.66	5972.43	1	0.827438	0.769881	0.703146	0.815962	0.688147	0.598654	0.547144	0.727248	0.581759	0.561345	0.54398	0.781029	0.598066	0.597914	0.624448	9564.34	7371.34	6610.85	6131.13	7055.62	6035.02	5305.47	4563.94	6673.36	5359.14	6331.27	5723.33	6225.34	7096.36	5621.9	5799.29
sp|Q9GZT4|SRR_HUMAN	sp	Q9GZT4	SRR	SRR	Serine racemase OS=Homo sapiens GN=SRR PE=1 SV=1	4	284.227	235.535	290.818	409.216	280.767	230.992	208.783	283.937	255.557	229.192	266.95	299.283	237.565	236.541	248.791	294.679	0.694565	0.575576	0.710672	1	0.68611	0.564476	0.510204	0.693856	0.624503	0.560077	0.652345	0.731357	0.580538	0.578036	0.607971	0.720106	284.227	219.387	261.096	373.072	253.838	211.807	193.459	247.631	245.185	220.748	314.801	329.225	197.981	293.453	244.582	286.136
sp|Q9GZT6|CC90B_HUMAN	sp	Q9GZT6	CC90B	CCDC90B	Coiled-coil domain-containing protein 90B, mitochondrial OS=Homo sapiens GN=CCDC90B PE=1 SV=2	5	1767.47	1386.26	1496.41	1642.35	2736.63	1725.67	1884.34	1757.52	2351.83	1363.04	1460.1	1526.58	2660.41	1459.77	1671.58	1770.27	0.645857	0.506557	0.546807	0.600136	1	0.630582	0.688562	0.64222	0.859389	0.498073	0.533539	0.557833	0.972149	0.533419	0.610818	0.64688	1767.47	1291.22	1343.47	1497.29	2474.15	1582.34	1746.03	1532.79	2256.38	1312.82	1721.82	1679.31	2217.12	1810.99	1643.3	1718.95
sp|Q9GZT8|NIF3L_HUMAN	sp	Q9GZT8	NIF3L	NIF3L1	NIF3-like protein 1 OS=Homo sapiens GN=NIF3L1 PE=1 SV=2	5	515.309	573.21	550.391	695.125	439.342	438.33	407.98	442.247	525.432	527.709	475.582	526.133	513.118	527.533	505.349	550.45	0.741319	0.824615	0.791788	1	0.632033	0.630578	0.586917	0.636212	0.755882	0.759157	0.684169	0.75689	0.738167	0.758904	0.726991	0.791873	515.309	533.912	494.14	633.728	397.203	401.924	378.035	385.698	504.108	508.266	560.831	578.771	427.62	654.457	496.799	534.493
sp|Q9GZT9|EGLN1_HUMAN	sp	Q9GZT9	EGLN1	EGLN1	Egl nine homolog 1 OS=Homo sapiens GN=EGLN1 PE=1 SV=1	11	1598.06	1618.29	1802.9	2310.6	1686.23	2439.11	2389.24	2782.06	1843.98	2685.45	2557.19	2998.53	1856.29	2886.08	2818.55	2904.4	0.532948	0.539694	0.601262	0.770579	0.562353	0.813438	0.796804	0.92781	0.614961	0.895591	0.852816	1	0.619069	0.9625	0.939978	0.968608	1598.06	1507.34	1618.64	2106.52	1524.5	2236.53	2213.87	2426.33	1769.14	2586.51	3015.57	3298.52	1546.99	3580.47	2770.86	2820.2
sp|Q9GZU8|F192A_HUMAN	sp	Q9GZU8	F192A	FAM192A	Protein FAM192A OS=Homo sapiens GN=FAM192A PE=1 SV=1	9	2293.41	2773.3	2749.86	2689.62	2519.58	2765.46	2810.12	2329.44	2809.46	3249.62	2985.83	2745.36	2592.19	3189.74	2754.02	2695.86	0.705747	0.853424	0.846211	0.827672	0.775347	0.851011	0.864754	0.716834	0.864551	1	0.918824	0.844824	0.797692	0.981574	0.847489	0.829594	2293.41	2583.17	2468.82	2452.06	2277.92	2535.77	2603.86	2031.58	2695.44	3129.89	3521.04	3020.02	2160.27	3957.19	2707.42	2617.71
sp|Q9GZV1|ANKR2_HUMAN	sp	Q9GZV1	ANKR2	ANKRD2	Ankyrin repeat domain-containing protein 2 OS=Homo sapiens GN=ANKRD2 PE=1 SV=3	1	144.039	184.992	203.847	161.103	164.168	149.841	152.184	122.425	194.357	184.802	167.27	167.068	184.362	213.384	184.228	158.453	0.675022	0.866942	0.955304	0.754993	0.769354	0.702214	0.713194	0.573731	0.910831	0.866053	0.783891	0.782947	0.863993	1	0.863364	0.74257	144.039	172.309	183.013	146.874	148.422	137.396	141.014	106.771	186.469	177.993	197.253	183.783	153.643	264.724	181.111	153.859
sp|Q9GZV5|WWTR1_HUMAN	sp	Q9GZV5	WWTR1	WWTR1	WW domain-containing transcription regulator protein 1 OS=Homo sapiens GN=WWTR1 PE=1 SV=1	3	577.563	677.15	662.219	755.427	475.362	843.456	566.085	558.465	636.003	937.291	569.486	513.556	523.301	799.177	612.837	710.763	0.616204	0.722454	0.706525	0.805968	0.507166	0.899886	0.603958	0.595829	0.678554	1	0.607587	0.547915	0.558312	0.852645	0.653838	0.758316	577.563	630.726	594.539	688.704	429.769	773.401	524.535	487.056	610.191	902.758	671.567	564.936	436.106	991.458	602.468	690.158
sp|Q9GZY4|COA1_HUMAN	sp	Q9GZY4	COA1	COA1	Cytochrome c oxidase assembly factor 1 homolog OS=Homo sapiens GN=COA1 PE=1 SV=1	2	558.232	441.348	482.123	523.536	545.925	437.606	449.91	406.857	484.265	368.979	450.846	392.971	501.685	358.674	401.237	404.616	1	0.790617	0.863661	0.937847	0.977954	0.783914	0.805955	0.728832	0.867497	0.660977	0.807633	0.703956	0.898703	0.642517	0.718763	0.724816	558.232	411.09	432.849	477.295	493.564	401.26	416.887	354.834	464.611	355.384	531.661	432.286	418.092	444.97	394.448	392.886
sp|Q9GZY8-2|MFF_HUMAN	sp	Q9GZY8-2	MFF	MFF	Isoform 2 of Mitochondrial fission factor OS=Homo sapiens GN=MFF	9	2338.91	2217.09	2294.69	2172.69	1812.8	1652.2	1605.14	1695.19	1600.91	1418.88	1476.4	1540.76	1705.88	1380.71	1387.81	1575.66	1	0.947915	0.981095	0.928934	0.775062	0.706396	0.686275	0.724777	0.684469	0.60664	0.631232	0.658752	0.729349	0.590323	0.593358	0.673672	2338.91	2065.09	2060.17	1980.79	1638.93	1514.97	1487.32	1478.43	1535.94	1366.6	1741.04	1694.91	1421.64	1712.91	1364.33	1529.98
sp|Q9GZZ1|NAA50_HUMAN	sp	Q9GZZ1	NAA50	NAA50	N-alpha-acetyltransferase 50 OS=Homo sapiens GN=NAA50 PE=1 SV=1	12	2831.72	3995.33	3801.83	4086.4	3458.18	3614.23	2689.45	2851.74	4293.89	4726.46	3707.25	3793.7	3782.89	4961.13	4405.16	4231.66	0.570782	0.805327	0.766323	0.823684	0.697056	0.728509	0.542105	0.574817	0.865506	0.952699	0.74726	0.764685	0.762507	1	0.887936	0.852962	2831.72	3721.42	3413.27	3725.47	3126.5	3314.04	2492.05	2487.1	4119.62	4552.32	4371.78	4173.25	3152.57	6154.77	4330.63	4108.98
sp|Q9GZZ9|UBA5_HUMAN	sp	Q9GZZ9	UBA5	UBA5	Ubiquitin-like modifier-activating enzyme 5 OS=Homo sapiens GN=UBA5 PE=1 SV=1	7	887.654	951.365	1044.7	1242.48	1105.57	1003.88	816.61	1023.54	1357.62	1291.47	1207.89	1462.19	1219.08	1401.36	1358.69	1502.78	0.590676	0.633072	0.695181	0.826791	0.735686	0.668014	0.543401	0.681103	0.903407	0.859392	0.80377	0.972995	0.811218	0.932512	0.904119	1	887.654	886.142	937.93	1132.74	999.532	920.497	756.672	892.667	1302.52	1243.89	1424.4	1608.48	1015.95	1738.52	1335.7	1459.21
sp|Q9H000|MKRN2_HUMAN	sp	Q9H000	MKRN2	MKRN2	Probable E3 ubiquitin-protein ligase makorin-2 OS=Homo sapiens GN=MKRN2 PE=1 SV=2	4	653.338	686.086	733.199	667.392	691.366	627.247	589.841	563.018	738.522	679.62	666.303	649.812	740.664	689.637	724.822	730.107	0.882098	0.926313	0.989921	0.901073	0.933441	0.846871	0.796368	0.760154	0.997108	0.917582	0.899602	0.877338	1	0.931107	0.978612	0.985747	653.338	639.05	658.264	608.445	625.055	575.15	546.547	491.027	708.549	654.58	785.738	714.824	617.251	855.563	712.559	708.941
sp|Q9H008|LHPP_HUMAN	sp	Q9H008	LHPP	LHPP	Phospholysine phosphohistidine inorganic pyrophosphate phosphatase OS=Homo sapiens GN=LHPP PE=1 SV=2	1	83.0753	52.9674	63.8073	135.773	74.9785	42.2106	40.473	54.352	128.666	46.134	65.3072	69.9976	103.96	58.446	79.6882	103.038	0.611869	0.390117	0.469955	1	0.552234	0.31089	0.298093	0.400315	0.947653	0.339787	0.481003	0.515548	0.765691	0.430468	0.586922	0.758899	83.0753	49.3361	57.286	123.781	67.7871	38.7047	37.5023	47.4022	123.444	44.4342	77.0136	77.0006	86.6379	72.508	78.3399	100.051
sp|Q9H015|S22A4_HUMAN	sp	Q9H015	S22A4	SLC22A4	Solute carrier family 22 member 4 OS=Homo sapiens GN=SLC22A4 PE=1 SV=3	2	99.0749	138.204	104.187	88.7099	259.571	564.118	502.258	408.071	144.227	345.623	268.05	198.236	147.757	245.449	202.439	135.441	0.175628	0.244991	0.184691	0.157254	0.460137	1	0.890343	0.723378	0.255669	0.612679	0.475167	0.351409	0.261926	0.435103	0.35886	0.240094	99.0749	128.729	93.5392	80.8746	234.675	517.264	465.393	355.892	138.374	332.889	316.098	218.069	123.137	304.504	199.014	131.515
sp|Q9H019|MFR1L_HUMAN	sp	Q9H019	MFR1L	MTFR1L	Mitochondrial fission regulator 1-like OS=Homo sapiens GN=MTFR1L PE=1 SV=2	6	1008.46	753.924	701.851	779.149	897.464	769.458	835.34	901.891	853.797	673.116	773.611	749.164	905.785	699.627	714.609	857.042	1	0.7476	0.695963	0.772613	0.889936	0.763003	0.828332	0.894325	0.846634	0.667469	0.767121	0.74288	0.898186	0.693758	0.708614	0.849852	1008.46	702.237	630.12	710.331	811.386	705.549	774.027	786.569	819.146	648.316	912.281	824.116	754.859	867.957	702.518	832.196
sp|Q9H061|T126A_HUMAN	sp	Q9H061	T126A	TMEM126A	Transmembrane protein 126A OS=Homo sapiens GN=TMEM126A PE=1 SV=1	5	808.843	687.726	740.932	672.64	872.385	755.466	776.916	726.289	751.665	637.708	654.367	632.58	789.746	600.466	669.274	672.436	0.927163	0.788328	0.849318	0.771035	1	0.865978	0.890565	0.832533	0.861621	0.730993	0.75009	0.725116	0.905272	0.688303	0.767177	0.770802	808.843	640.577	665.207	613.229	788.712	692.72	719.891	633.421	721.159	614.212	771.663	695.868	658.155	744.937	657.95	652.942
sp|Q9H074|PAIP1_HUMAN	sp	Q9H074	PAIP1	PAIP1	Polyadenylate-binding protein-interacting protein 1 OS=Homo sapiens GN=PAIP1 PE=1 SV=1	14	1757.53	2283.47	2313.7	2568.38	2011.22	2547.4	2324.69	2542.82	2733.78	3103.57	2980.4	3113.99	2581.96	3253.89	3147.66	3145.36	0.540132	0.701766	0.711056	0.789327	0.618098	0.782878	0.714434	0.781472	0.840158	0.953803	0.915951	0.957007	0.793499	1	0.967352	0.966648	1757.53	2126.92	2077.23	2341.53	1818.32	2335.82	2154.06	2217.68	2622.83	2989.22	3514.64	3425.54	2151.74	4036.77	3094.4	3054.18
sp|Q9H078|CLPB_HUMAN	sp	Q9H078	CLPB	CLPB	Caseinolytic peptidase B protein homolog OS=Homo sapiens GN=CLPB PE=1 SV=1	18	5221.51	4436.71	4245.13	4247.09	4645.94	4390.4	4232.65	4381.12	4388.24	4210.5	4281.19	4191.76	5030.96	4363.61	4351.62	4519.71	1	0.849699	0.813009	0.813384	0.889769	0.84083	0.810618	0.839052	0.840417	0.806376	0.819915	0.802787	0.963507	0.835699	0.833402	0.865594	5221.51	4132.54	3811.27	3871.97	4200.33	4025.75	3921.98	3820.92	4210.15	4055.37	5048.6	4611.13	4192.68	5413.49	4277.99	4388.68
sp|Q9H079|KTBL1_HUMAN	sp	Q9H079	KTBL1	KATNBL1	KATNB1-like protein 1 OS=Homo sapiens GN=KATNBL1 PE=1 SV=1	1	89.7507	116.906	104.128	124.93	87.0572	114.353	85.0635	85.0718	112.635	112.527	127.813	132.203	95.5885	123.945	110.445	124.493	0.678883	0.884287	0.787637	0.944986	0.658509	0.864975	0.643428	0.643492	0.851984	0.851165	0.966786	1	0.723041	0.937532	0.835414	0.941678	89.7507	108.891	93.4862	113.896	78.7073	104.855	78.8199	74.194	108.064	108.381	150.723	145.43	79.6611	153.766	108.576	120.884
sp|Q9H081|MIS12_HUMAN	sp	Q9H081	MIS12	MIS12	Protein MIS12 homolog OS=Homo sapiens GN=MIS12 PE=1 SV=1	2	1522.17	1396.18	1440.89	1320.32	1106.41	1268.51	1269.47	1143.22	1049.92	1152.5	1199.01	1119.04	1073.69	1034.2	1067.85	1014.52	1	0.917229	0.946604	0.867391	0.726863	0.833355	0.833985	0.751048	0.689752	0.757144	0.787696	0.735163	0.70537	0.679426	0.70153	0.666494	1522.17	1300.46	1293.63	1203.7	1000.29	1163.15	1176.29	997.043	1007.31	1110.04	1413.93	1231	894.79	1283.03	1049.78	985.106
sp|Q9H082|RB33B_HUMAN	sp	Q9H082	RB33B	RAB33B	Ras-related protein Rab-33B OS=Homo sapiens GN=RAB33B PE=1 SV=1	3	740.571	728.93	708.707	615.8	779.73	805.944	718.565	701.685	710.49	701.834	727.884	650.589	662.64	677.201	648.986	600.336	0.918886	0.904442	0.87935	0.764073	0.967474	1	0.891582	0.870637	0.881562	0.870823	0.903145	0.807238	0.822191	0.840258	0.80525	0.744885	740.571	678.956	636.275	561.41	704.944	739.005	665.823	611.963	681.655	675.976	858.358	715.678	552.228	840.135	638.006	582.932
sp|Q9H089|LSG1_HUMAN	sp	Q9H089	LSG1	LSG1	Large subunit GTPase 1 homolog OS=Homo sapiens GN=LSG1 PE=1 SV=2	13	2374.44	2275.3	2333.08	1954.11	3431.43	2347.57	2581.82	2639.3	2197.57	2169.05	2181.52	2340.41	2186.53	2137.51	2180.26	2158.04	0.691968	0.663076	0.679914	0.569473	1	0.684138	0.752405	0.769154	0.640423	0.632112	0.635747	0.682051	0.637207	0.622921	0.635379	0.628905	2374.44	2119.31	2094.63	1781.51	3102.31	2152.59	2392.32	2301.82	2108.38	2089.13	2572.56	2574.56	1822.2	2651.79	2143.37	2095.48
sp|Q9H093|NUAK2_HUMAN	sp	Q9H093	NUAK2	NUAK2	NUAK family SNF1-like kinase 2 OS=Homo sapiens GN=NUAK2 PE=1 SV=1	1	59.513	65.2312	63.2944	51.4133	61.5383	106.795	101.908	79.8549	48.0218	73.7137	69.601	62.3453	44.0621	48.4595	59.7078	49.2796	0.557264	0.610808	0.592673	0.48142	0.576229	1	0.954242	0.74774	0.449664	0.690236	0.651725	0.583785	0.412586	0.453762	0.559089	0.461442	59.513	60.7591	56.8256	46.8722	55.636	97.9249	94.4283	69.6441	46.0729	70.9978	82.077	68.5827	36.7203	60.1188	58.6976	47.851
sp|Q9H098-2|F107B_HUMAN	sp	Q9H098-2	F107B	FAM107B	Isoform 2 of Protein FAM107B OS=Homo sapiens GN=FAM107B	14	3779.86	3148.09	3938.04	6237.59	3228.38	3187.63	3976.21	5158.76	4464.54	3829.82	4777.5	6147.12	3443.05	4159.14	4867.48	5730.07	0.605981	0.504696	0.631339	1	0.517569	0.511036	0.637459	0.827044	0.715747	0.613989	0.76592	0.985496	0.551983	0.666787	0.780347	0.918636	3779.86	2932.26	3535.56	5686.66	2918.74	2922.88	3684.36	4499.13	4283.35	3688.71	5633.87	6762.12	2869.35	5159.83	4785.13	5563.96
sp|Q9H0A0|NAT10_HUMAN	sp	Q9H0A0	NAT10	NAT10	RNA cytidine acetyltransferase OS=Homo sapiens GN=NAT10 PE=1 SV=2	53	15555.4	14395.7	14325.4	12810.6	15518.1	13747.2	13163.6	12345.6	13422.9	12153.4	12062.6	11708.6	14321.3	11852.9	12068.8	11932	1	0.92545	0.920927	0.823546	0.997601	0.883757	0.846239	0.793653	0.862907	0.781296	0.775459	0.752703	0.920663	0.76198	0.775859	0.767065	15555.4	13408.8	12861.3	11679.1	14029.7	12605.4	12197.4	10767	12878.1	11705.6	14224.8	12880	11935	14704.7	11864.6	11586.1
sp|Q9H0A8|COMD4_HUMAN	sp	Q9H0A8	COMD4	COMMD4	COMM domain-containing protein 4 OS=Homo sapiens GN=COMMD4 PE=1 SV=1	4	1089.87	1198.1	1223.29	1193.46	1233.91	1102.59	1026.84	966.2	1233.38	1104.68	1087.33	1033.57	1189.72	1279.23	1195.77	1198.78	0.851974	0.936579	0.956274	0.932954	0.964572	0.861915	0.802701	0.755298	0.964156	0.863552	0.849992	0.807959	0.930028	1	0.93476	0.937113	1089.87	1115.96	1098.27	1088.05	1115.56	1011.01	951.47	842.655	1183.32	1063.98	1282.24	1136.97	991.482	1587.01	1175.54	1164.03
sp|Q9H0B6|KLC2_HUMAN	sp	Q9H0B6	KLC2	KLC2	Kinesin light chain 2 OS=Homo sapiens GN=KLC2 PE=1 SV=1	15	2720.88	3478.81	3663.04	3612.16	2616.61	3376.46	3055.51	3177.6	3185.02	3934.27	3656.36	3762.29	2932.09	3813.18	3655.44	3576.43	0.691584	0.884232	0.931059	0.918127	0.66508	0.858216	0.776639	0.807671	0.809558	1	0.92936	0.956287	0.745268	0.969221	0.929126	0.909045	2720.88	3240.31	3288.67	3293.12	2365.64	3096.02	2831.24	2771.29	3055.76	3789.32	4311.76	4138.7	2443.53	4730.63	3593.59	3472.75
sp|Q9H0C5|BTBD1_HUMAN	sp	Q9H0C5	BTBD1	BTBD1	BTB/POZ domain-containing protein 1 OS=Homo sapiens GN=BTBD1 PE=1 SV=1	2	56.9132	86.1277	89.3157	59.1818	65.6406	89.3485	65.7195	63.4226	71.3697	104.22	70.619	64.5606	62.1681	88.4766	75.9536	70.5685	0.546088	0.826404	0.856993	0.567855	0.629828	0.857308	0.630586	0.608547	0.684799	1	0.677596	0.619466	0.59651	0.848942	0.728782	0.677112	56.9132	80.223	80.1874	53.9546	59.3448	81.9275	60.8958	55.313	68.4732	100.38	83.2775	71.0197	51.8094	109.764	74.6685	68.5227
sp|Q9H0C8|ILKAP_HUMAN	sp	Q9H0C8	ILKAP	ILKAP	Integrin-linked kinase-associated serine/threonine phosphatase 2C OS=Homo sapiens GN=ILKAP PE=1 SV=1	10	1732.75	2201.07	2211.88	2285.14	1416.66	1432.37	1612.99	1586.34	1764.36	1803.26	1909.64	2061.2	1578.81	1957.46	2006.06	1865.56	0.758267	0.963208	0.967939	1	0.619941	0.626817	0.70586	0.694197	0.772098	0.789123	0.835678	0.902001	0.690901	0.856601	0.877871	0.816387	1732.75	2050.17	1985.82	2083.31	1280.78	1313.4	1494.6	1383.5	1692.75	1736.82	2251.95	2267.42	1315.74	2428.42	1972.12	1811.48
sp|Q9H0D6|XRN2_HUMAN	sp	Q9H0D6	XRN2	XRN2	5'-3' exoribonuclease 2 OS=Homo sapiens GN=XRN2 PE=1 SV=1	81	20482.4	18986.9	19179.7	18531.7	19599.2	20213.7	20812	19398.8	18204.8	18349.8	19309.9	18575.5	19446.2	17638.7	18127.7	18417.6	0.984164	0.912306	0.921571	0.890435	0.941728	0.971252	1	0.932096	0.874729	0.881693	0.927826	0.892538	0.934376	0.847524	0.871023	0.884953	20482.4	17685.2	17219.5	16894.9	17719.4	18534.8	19284.4	16918.3	17466	17673.7	22771.2	20433.9	16206	21882.5	17821	17883.7
sp|Q9H0E2|TOLIP_HUMAN	sp	Q9H0E2	TOLIP	TOLLIP	Toll-interacting protein OS=Homo sapiens GN=TOLLIP PE=1 SV=1	12	1528.16	1682.49	1570.32	1760.71	1800.66	1547.19	1283.76	1508.92	1884.87	1527.29	1431.74	1601.17	1808.63	1654.94	1688.69	1901.47	0.803671	0.884833	0.825844	0.925974	0.946979	0.813682	0.675138	0.793553	0.991266	0.803215	0.752963	0.842067	0.951174	0.870347	0.888096	1	1528.16	1567.14	1409.83	1605.2	1627.95	1418.69	1189.53	1315.98	1808.37	1471.02	1688.38	1761.36	1507.27	2053.12	1660.12	1846.35
sp|Q9H0E3-3|SP130_HUMAN	sp	Q9H0E3-3	SP130	SAP130	Isoform 3 of Histone deacetylase complex subunit SAP130 OS=Homo sapiens GN=SAP130	7	1366.14	1109.64	1167.97	1191.02	1120.7	1245.27	1311.24	1266.97	1075.48	1084.66	1131.62	1159.05	1055.76	1014.84	1000.52	1081.3	1	0.812248	0.854941	0.871811	0.82034	0.911523	0.959817	0.927411	0.787238	0.793962	0.828331	0.848413	0.772804	0.742852	0.732373	0.791498	1366.14	1033.57	1048.6	1085.82	1013.21	1141.84	1215	1104.97	1031.83	1044.7	1334.46	1275.01	879.843	1259.01	983.596	1049.95
sp|Q9H0E9-2|BRD8_HUMAN	sp	Q9H0E9-2	BRD8	BRD8	Isoform 2 of Bromodomain-containing protein 8 OS=Homo sapiens GN=BRD8	13	1774.57	1648.38	1737.94	1571.07	1566.52	1570.41	1523.96	1409.76	1400.3	1446.72	1511.25	1499.22	1257.5	1410.53	1347.38	1343.59	1	0.928889	0.979359	0.885327	0.88276	0.884954	0.858775	0.794424	0.789093	0.815253	0.851613	0.844835	0.708623	0.794856	0.759269	0.757136	1774.57	1535.37	1560.32	1432.31	1416.27	1439.98	1412.1	1229.5	1343.47	1393.42	1782.14	1649.21	1047.97	1749.9	1324.58	1304.64
sp|Q9H0F6|SHRPN_HUMAN	sp	Q9H0F6	SHRPN	SHARPIN	Sharpin OS=Homo sapiens GN=SHARPIN PE=1 SV=1	3	217.991	232.109	263.898	320.303	213.977	217.345	180.811	247.558	268.28	249.099	227.037	271.117	217.111	270.606	271.618	320.114	0.680578	0.724655	0.823902	1	0.668047	0.678561	0.564502	0.772889	0.837583	0.777698	0.708822	0.846439	0.677831	0.844846	0.848003	0.999411	217.991	216.196	236.927	292.012	193.454	199.293	167.54	215.904	257.392	239.921	267.734	298.241	180.935	335.714	267.022	310.834
sp|Q9H0F7-2|ARL6_HUMAN	sp	Q9H0F7-2	ARL6	ARL6	Isoform 2 of ADP-ribosylation factor-like protein 6 OS=Homo sapiens GN=ARL6	1	211.162	205.808	226.444	296.543	185.172	190.798	145.065	183.645	210.919	226.53	215.783	205.511	202.555	241.303	224.206	241.047	0.712079	0.694023	0.763613	1	0.624437	0.643408	0.489186	0.619286	0.71126	0.763903	0.727661	0.693023	0.683053	0.813719	0.756067	0.812856	211.162	191.698	203.301	270.351	167.412	174.951	134.417	160.163	202.359	218.184	254.462	226.072	168.804	299.36	220.413	234.059
sp|Q9H0G5|NSRP1_HUMAN	sp	Q9H0G5	NSRP1	NSRP1	Nuclear speckle splicing regulatory protein 1 OS=Homo sapiens GN=NSRP1 PE=1 SV=1	11	2839.54	2877.45	2902.5	3210.95	3249.38	3530.2	4372.88	4858.5	3196.92	3503.36	4111.79	4237.28	3585.06	3318.12	3623.8	3682.46	0.584448	0.592251	0.597407	0.660892	0.668803	0.726602	0.900048	1	0.658005	0.721078	0.846308	0.872138	0.737894	0.682952	0.745869	0.757943	2839.54	2680.18	2605.86	2927.34	2937.72	3236.99	4051.92	4237.26	3067.17	3374.28	4848.83	4661.21	2987.7	4116.46	3562.49	3575.71
sp|Q9H0H0|INT2_HUMAN	sp	Q9H0H0	INT2	INTS2	Integrator complex subunit 2 OS=Homo sapiens GN=INTS2 PE=1 SV=2	5	583.177	556.198	592.344	543.794	593.111	525.33	564.721	507.172	502.232	469.151	494.046	483.086	543.313	407.176	451.274	487.264	0.983251	0.937763	0.998707	0.916851	1	0.88572	0.952133	0.855105	0.846775	0.791001	0.832974	0.814495	0.91604	0.686509	0.76086	0.821539	583.177	518.066	531.805	495.764	536.224	481.698	523.271	442.322	481.849	451.866	582.604	531.417	452.784	505.142	443.639	473.138
sp|Q9H0H5|RGAP1_HUMAN	sp	Q9H0H5	RGAP1	RACGAP1	Rac GTPase-activating protein 1 OS=Homo sapiens GN=RACGAP1 PE=1 SV=1	32	5866.96	9663.54	9548.81	6131.07	4462.55	12253.1	9444.66	7019.76	3428.87	10741	10028.2	7319.49	3693.08	9770.44	7852.86	5675.43	0.478814	0.788661	0.779298	0.500369	0.364197	1	0.770797	0.572897	0.279837	0.876598	0.818424	0.597358	0.301399	0.797385	0.640888	0.463183	5866.96	9001.03	8572.9	5589.55	4034.53	11235.4	8751.43	6122.17	3289.71	10345.3	11825.8	8051.78	3077.72	12121.2	7720	5510.9
sp|Q9H0J9|PAR12_HUMAN	sp	Q9H0J9	PAR12	PARP12	Poly [ADP-ribose] polymerase 12 OS=Homo sapiens GN=PARP12 PE=1 SV=1	11	715.697	1730.31	1712.35	1445.4	693.429	2606.16	2123.78	2231.13	599.086	2459.87	2025.85	1880.51	751.548	1769.86	1519.19	1619.81	0.274618	0.66393	0.657038	0.554611	0.266073	1	0.814909	0.856098	0.229873	0.943869	0.77733	0.721564	0.288374	0.679108	0.582924	0.621531	715.697	1611.68	1537.34	1317.74	626.92	2389.7	1967.9	1945.84	574.772	2369.24	2388.98	2068.65	626.322	2195.69	1493.49	1572.85
sp|Q9H0L4|CSTFT_HUMAN	sp	Q9H0L4	CSTFT	CSTF2T	Cleavage stimulation factor subunit 2 tau variant OS=Homo sapiens GN=CSTF2T PE=1 SV=1	33	7338.55	6560.19	6452.63	6702.07	6406.81	7055.04	7255.85	7124.55	5977.17	6253.31	6458.63	6486.76	6262.44	6072.95	5993.55	6267.75	1	0.893936	0.879279	0.913269	0.873034	0.961367	0.988731	0.970839	0.814489	0.852117	0.880096	0.883929	0.853361	0.82754	0.816721	0.854086	7338.55	6110.44	5793.16	6110.11	5792.31	6469.07	6723.28	6213.56	5734.59	6022.91	7616.34	7135.74	5218.96	7534.09	5892.14	6086.05
sp|Q9H0N5|PHS2_HUMAN	sp	Q9H0N5	PHS2	PCBD2	Pterin-4-alpha-carbinolamine dehydratase 2 OS=Homo sapiens GN=PCBD2 PE=1 SV=4	5	1205.31	1152.74	1216.35	1315.29	1256.81	1132.61	1068.69	1260.68	1461.11	1334.8	1280.58	1453.41	1446.08	1395.99	1433.3	1501.68	0.802639	0.767631	0.809994	0.875879	0.836937	0.754227	0.711664	0.83951	0.97298	0.888868	0.852766	0.967854	0.962974	0.92962	0.954462	1	1205.31	1073.71	1092.04	1199.12	1136.27	1038.54	990.253	1099.48	1401.81	1285.62	1510.13	1598.82	1205.13	1731.87	1409.05	1458.15
sp|Q9H0P0|5NT3A_HUMAN	sp	Q9H0P0	5NT3A	NT5C3A	Cytosolic 5'-nucleotidase 3A OS=Homo sapiens GN=NT5C3A PE=1 SV=3	18	2575.37	4386.34	5141.7	5812.25	2516.73	6145.41	6324.44	7444.25	2479.93	7715.44	7171.93	8605.85	2438.74	6820.29	6340.66	6629.91	0.299258	0.509692	0.597466	0.675384	0.292444	0.714096	0.7349	0.865022	0.288167	0.896534	0.833378	1	0.283382	0.792518	0.736785	0.770396	2575.37	4085.62	4616.21	5298.89	2275.34	5634.99	5860.23	6492.38	2379.28	7431.17	8457.5	9466.84	2032.39	8461.25	6233.38	6437.71
sp|Q9H0R1|AP5M1_HUMAN	sp	Q9H0R1	AP5M1	AP5M1	AP-5 complex subunit mu-1 OS=Homo sapiens GN=AP5M1 PE=1 SV=2	2	163.883	170.485	185.102	190.807	205.936	199.554	233.131	250.158	291.176	271.871	289.932	301.044	340.603	313.333	322.331	345.178	0.474779	0.493905	0.536251	0.552779	0.596608	0.578121	0.675393	0.724722	0.843555	0.787626	0.839949	0.872141	0.986746	0.907745	0.933811	1	163.883	158.797	166.184	173.954	186.184	182.98	216.019	218.171	279.359	261.854	341.902	331.162	283.85	388.721	316.877	335.171
sp|Q9H0R4|HDHD2_HUMAN	sp	Q9H0R4	HDHD2	HDHD2	Haloacid dehalogenase-like hydrolase domain-containing protein 2 OS=Homo sapiens GN=HDHD2 PE=1 SV=1	1	62.3665	77.2602	83.5392	93.4764	59.828	62.5503	69.1514	68.3161	76.2104	70.2305	76.7594	82.1932	81.2783	90.3572	83.425	86.2741	0.66719	0.826521	0.893693	1	0.640033	0.669157	0.739775	0.730839	0.81529	0.751318	0.821164	0.879294	0.869506	0.966631	0.892472	0.922951	62.3665	71.9634	75.0013	85.2201	54.0897	57.3551	64.0758	59.5808	73.1174	67.6429	90.5186	90.4164	67.7353	112.097	82.0135	83.773
sp|Q9H0R5|GBP3_HUMAN	sp	Q9H0R5	GBP3	GBP3	Guanylate-binding protein 3 OS=Homo sapiens GN=GBP3 PE=1 SV=3	4	84.6695	322.696	296.372	314.234	99.808	1695.35	1970.37	2409.89	44.4547	1594.75	1213.59	1477.56	38.2321	1259.92	1152.3	1125	0.0351341	0.133905	0.122981	0.130393	0.0414159	0.703495	0.817618	1	0.0184467	0.661749	0.503587	0.613124	0.0158646	0.522809	0.478152	0.466827	84.6695	300.573	266.082	286.479	90.2351	1554.54	1825.75	2101.75	42.6505	1535.99	1431.13	1625.39	31.8617	1563.05	1132.8	1092.39
sp|Q9H0R6|GATA_HUMAN	sp	Q9H0R6	GATA	QRSL1	Glutamyl-tRNA(Gln) amidotransferase subunit A, mitochondrial OS=Homo sapiens GN=QRSL1 PE=1 SV=2	9	1395.1	1531.59	1425.9	1209.85	1741.7	1713.16	1323.56	1113.15	1441.1	1475.39	1262.73	1047.19	1574.78	1429.16	1236.24	1242.04	0.800998	0.879365	0.818682	0.694636	1	0.983612	0.759922	0.639119	0.827407	0.847096	0.725	0.601246	0.90416	0.820552	0.709786	0.713117	1395.1	1426.59	1280.17	1102.99	1574.65	1570.87	1226.41	970.819	1382.61	1421.03	1489.08	1151.96	1312.38	1773.01	1215.32	1206.03
sp|Q9H0R8-2|GBRL1_HUMAN	sp	Q9H0R8-2	GBRL1	GABARAPL1	Isoform 2 of Gamma-aminobutyric acid receptor-associated protein-like 1 OS=Homo sapiens GN=GABARAPL1	4	609.054	1110.88	1114.28	894.209	791.075	1254.1	1186.79	1230.39	699.108	1166.39	1020.11	936.915	748.145	1028.38	905.907	761.915	0.48565	0.885797	0.888511	0.713027	0.630791	1	0.946326	0.981089	0.557457	0.930064	0.813415	0.74708	0.596559	0.820015	0.722356	0.607538	609.054	1034.72	1000.4	815.228	715.201	1149.94	1099.68	1073.06	670.735	1123.42	1202.96	1030.65	623.486	1275.81	890.58	739.827
sp|Q9H0S4|DDX47_HUMAN	sp	Q9H0S4	DDX47	DDX47	Probable ATP-dependent RNA helicase DDX47 OS=Homo sapiens GN=DDX47 PE=1 SV=1	22	6548.34	6596.44	6353.86	5681.03	4936.48	5777.83	4975.02	5146.56	4871.45	5609.15	5075.49	5254.1	4856.3	5163.58	4613.78	4833	0.992709	1	0.963226	0.861228	0.748356	0.875901	0.754198	0.780204	0.738497	0.850331	0.769428	0.796506	0.7362	0.782783	0.699436	0.732668	6548.34	6144.2	5704.48	5179.26	4463.01	5297.94	4609.86	4488.49	4673.74	5402.49	5985.27	5779.76	4047.12	6405.93	4535.72	4692.89
sp|Q9H0U3|MAGT1_HUMAN	sp	Q9H0U3	MAGT1	MAGT1	Magnesium transporter protein 1 OS=Homo sapiens GN=MAGT1 PE=1 SV=1	9	3217.36	2822.42	2978.27	2524.21	3506.66	3041.52	3341.49	2955.55	2592.58	2432.54	2543.53	2421.57	2679.28	2193.79	2419.2	2311.35	0.917499	0.804873	0.849316	0.719832	1	0.867354	0.952897	0.842837	0.739329	0.693692	0.725342	0.690562	0.764055	0.625605	0.689887	0.659129	3217.36	2628.92	2673.88	2301.26	3170.33	2788.9	3096.23	2577.63	2487.36	2342.92	2999.46	2663.84	2232.85	2721.61	2378.27	2244.34
sp|Q9H0U4|RAB1B_HUMAN	sp	Q9H0U4	RAB1B	RAB1B	Ras-related protein Rab-1B OS=Homo sapiens GN=RAB1B PE=1 SV=1	13	3232.19	3034.06	3227.49	3214.92	3958.86	3784.2	3017.98	2931.34	3038.84	3003.52	2918.35	2728.66	2578.24	2653.86	2590.12	2596.34	0.816446	0.766398	0.815258	0.812082	1	0.955883	0.762335	0.740451	0.767606	0.758684	0.737171	0.689254	0.651258	0.670361	0.654261	0.65583	3232.19	2826.05	2897.63	2930.96	3579.15	3469.9	2796.46	2556.52	2915.51	2892.86	3441.47	3001.65	2148.64	3292.38	2546.3	2521.07
sp|Q9H0U6|RM18_HUMAN	sp	Q9H0U6	RM18	MRPL18	39S ribosomal protein L18, mitochondrial OS=Homo sapiens GN=MRPL18 PE=1 SV=1	3	452.853	374.102	415.918	431.74	488.514	373.6	603.069	765.791	505.311	438.51	627.498	716.972	688.24	523.739	581.204	732.245	0.591353	0.488516	0.543122	0.563783	0.63792	0.487861	0.787511	1	0.659855	0.572624	0.819412	0.93625	0.89873	0.683919	0.758958	0.956194	452.853	348.454	373.41	393.607	441.659	342.57	558.804	667.872	484.803	422.354	739.978	788.703	573.562	649.75	571.37	711.017
sp|Q9H0U9|TSYL1_HUMAN	sp	Q9H0U9	TSYL1	TSPYL1	Testis-specific Y-encoded-like protein 1 OS=Homo sapiens GN=TSPYL1 PE=1 SV=3	2	288.167	344.283	346.067	306.742	306.707	346.015	276.862	340.471	251.386	303.197	253.679	293.65	272.801	306.272	257.116	348.639	0.826548	0.987506	0.992622	0.879826	0.879727	0.992473	0.794123	0.976571	0.721051	0.869659	0.727626	0.842276	0.782475	0.878479	0.737486	1	288.167	320.68	310.698	279.649	277.29	317.276	256.541	296.936	241.184	292.026	299.151	323.029	227.346	379.961	252.766	338.532
sp|Q9H0V9-2|LMA2L_HUMAN	sp	Q9H0V9-2	LMA2L	LMAN2L	Isoform 2 of VIP36-like protein OS=Homo sapiens GN=LMAN2L	3	605.521	716.615	748.527	749.054	587.566	572.593	519.516	517.026	515.917	448.187	519.393	487.731	443.962	393.631	413.18	402.251	0.808381	0.956694	0.999297	1	0.784411	0.764421	0.693563	0.690239	0.688759	0.598337	0.693399	0.651129	0.592697	0.525504	0.551602	0.537012	605.521	667.486	672.026	682.894	531.211	525.035	481.384	450.916	494.979	431.674	612.495	536.527	369.987	488.338	406.189	390.59
sp|Q9H0W8|SMG9_HUMAN	sp	Q9H0W8	SMG9	SMG9	Protein SMG9 OS=Homo sapiens GN=SMG9 PE=1 SV=1	4	708.827	864.625	844.291	891.563	754.576	849.057	789.009	847.104	992.412	963.363	920.415	1010.11	900.492	969.387	992.796	955.95	0.701731	0.855969	0.835839	0.882638	0.747022	0.840557	0.781111	0.838625	0.982477	0.953719	0.911201	1	0.891478	0.959683	0.982858	0.946381	708.827	805.348	758.002	812.816	682.202	778.537	731.097	738.788	952.135	927.869	1085.4	1111.17	750.448	1202.62	975.999	928.237
sp|Q9H0W9|CK054_HUMAN	sp	Q9H0W9	CK054	C11orf54	Ester hydrolase C11orf54 OS=Homo sapiens GN=C11orf54 PE=1 SV=1	5	819.9	656.962	773.692	1247.09	967.877	469.54	408.312	559.81	1478.73	627.987	632.481	857.816	1150.86	791.805	916.519	1128.78	0.554461	0.444273	0.523213	0.843349	0.654531	0.317529	0.276122	0.378574	1	0.424679	0.427718	0.580102	0.778276	0.535461	0.6198	0.763345	819.9	611.922	694.619	1136.94	875.045	430.542	378.342	488.229	1418.72	604.85	745.854	943.638	959.101	982.312	901.012	1096.06
sp|Q9H0X4|F234A_HUMAN	sp	Q9H0X4	F234A	FAM234A	Protein FAM234A OS=Homo sapiens GN=FAM234A PE=1 SV=1	5	1324.73	894.952	987.505	959.244	1417.01	1164.73	1233.38	1228.26	1135.95	891.57	1032.46	1014.29	1162.19	892.585	956.3	1023.57	0.934877	0.631578	0.696894	0.676949	1	0.821962	0.870409	0.8668	0.801654	0.629191	0.728619	0.715798	0.820172	0.629908	0.674872	0.722342	1324.73	833.596	886.58	874.519	1281.1	1067.99	1142.85	1071.21	1089.85	858.721	1217.53	1115.77	968.542	1107.34	940.12	993.893
sp|Q9H0X9|OSBL5_HUMAN	sp	Q9H0X9	OSBL5	OSBPL5	Oxysterol-binding protein-related protein 5 OS=Homo sapiens GN=OSBPL5 PE=1 SV=1	4	259.14	249.441	255.802	206.078	274.261	295.025	347.23	319.05	255.269	227.741	283.866	275.587	263.799	206.665	222.08	234.445	0.746306	0.718374	0.736691	0.59349	0.789854	0.849652	1	0.918842	0.735158	0.655878	0.817515	0.793673	0.759725	0.59518	0.639577	0.675185	259.14	232.34	229.658	187.876	247.956	270.521	321.744	278.254	244.909	219.35	334.749	303.159	219.844	256.388	218.323	227.648
sp|Q9H116|GZF1_HUMAN	sp	Q9H116	GZF1	GZF1	GDNF-inducible zinc finger protein 1 OS=Homo sapiens GN=GZF1 PE=1 SV=1	1	147.443	174.029	182.875	164.313	187.632	216.968	214.134	188.947	186.363	199.428	199.191	168.263	188.676	185.881	204.514	180.381	0.679562	0.802097	0.842869	0.757315	0.864794	1	0.986941	0.870854	0.858946	0.919159	0.918067	0.775521	0.869605	0.856723	0.942603	0.831374	147.443	162.098	164.185	149.8	169.636	198.947	198.417	164.787	178.8	192.08	234.896	185.097	157.238	230.604	201.054	175.152
sp|Q9H147|TDIF1_HUMAN	sp	Q9H147	TDIF1	DNTTIP1	Deoxynucleotidyltransferase terminal-interacting protein 1 OS=Homo sapiens GN=DNTTIP1 PE=1 SV=2	5	633.154	583.578	583.575	547.941	526.239	622.974	632.336	579.274	496.333	572.57	582.346	509.467	479.604	519.89	523.781	497.253	1	0.921699	0.921695	0.865414	0.831139	0.983922	0.998708	0.914902	0.783906	0.904313	0.919754	0.80465	0.757484	0.821111	0.827257	0.785359	633.154	543.569	523.932	499.544	475.766	571.232	585.923	505.204	476.19	551.474	686.732	560.438	399.69	644.975	514.919	482.838
sp|Q9H160|ING2_HUMAN	sp	Q9H160	ING2	ING2	Inhibitor of growth protein 2 OS=Homo sapiens GN=ING2 PE=1 SV=2	2	577.626	517.869	536.618	493.642	478.779	484.39	505.938	432.842	440.832	452.071	492.81	461.03	428.125	407.445	433.897	423.054	1	0.896547	0.929005	0.854604	0.828874	0.838587	0.875892	0.749346	0.763179	0.782636	0.853164	0.798147	0.741181	0.705379	0.751173	0.732402	577.626	482.365	481.774	450.041	432.858	444.158	468.803	377.496	422.941	435.415	581.146	507.155	356.789	505.476	426.556	410.79
sp|Q9H173|SIL1_HUMAN	sp	Q9H173	SIL1	SIL1	Nucleotide exchange factor SIL1 OS=Homo sapiens GN=SIL1 PE=1 SV=1	7	1433.44	1397.6	1644.83	1327.62	1175.68	1318.45	1510.73	1502.85	1160.59	1244.41	1534.19	1518.81	1345.88	1280.5	1380.71	1598.38	0.871485	0.849693	1	0.807151	0.714777	0.801572	0.918472	0.913687	0.705602	0.75656	0.93274	0.923386	0.818249	0.778504	0.839427	0.971761	1433.44	1301.78	1476.72	1210.36	1062.92	1208.94	1399.84	1310.69	1113.49	1198.56	1809.2	1670.76	1121.62	1588.59	1357.35	1552.04
sp|Q9H1A4|APC1_HUMAN	sp	Q9H1A4	APC1	ANAPC1	Anaphase-promoting complex subunit 1 OS=Homo sapiens GN=ANAPC1 PE=1 SV=1	9	1612.31	1716.63	1724.75	1665.02	1678.61	1618.74	1506.19	1447.44	1614.76	1517.43	1558.88	1471.86	1552.3	1429.73	1421.61	1471.43	0.934806	0.995289	1	0.965368	0.973246	0.938532	0.87328	0.839215	0.936229	0.879794	0.903827	0.853371	0.900013	0.828946	0.824241	0.853123	1612.31	1598.94	1548.48	1517.96	1517.61	1484.29	1395.64	1262.36	1549.23	1461.52	1838.31	1619.11	1293.65	1773.72	1397.56	1428.77
sp|Q9H1B5|XYLT2_HUMAN	sp	Q9H1B5	XYLT2	XYLT2	Xylosyltransferase 2 OS=Homo sapiens GN=XYLT2 PE=1 SV=2	2	269.063	338.795	260.961	262.121	248.6	253.247	244.05	241.857	244.01	248.969	249.919	234.459	183.606	220.409	221.076	226.52	0.794176	1	0.770262	0.773685	0.733777	0.747493	0.720347	0.713876	0.720229	0.734866	0.73767	0.692038	0.541939	0.650567	0.652538	0.668604	269.063	315.568	234.29	238.969	224.756	232.213	226.137	210.932	234.107	239.796	294.717	257.916	153.013	273.439	217.336	219.953
sp|Q9H1B7|I2BPL_HUMAN	sp	Q9H1B7	I2BPL	IRF2BPL	Interferon regulatory factor 2-binding protein-like OS=Homo sapiens GN=IRF2BPL PE=1 SV=1	16	2856.29	2696.44	2698.9	2565.43	2569.55	3537.23	3998.98	3317.19	2280.44	2959.15	3108.93	2738.81	2478.81	2466.6	2358.94	2295.95	0.714255	0.674282	0.674898	0.641521	0.642552	0.884533	1	0.829508	0.570255	0.739975	0.777431	0.684877	0.619861	0.616807	0.589886	0.574134	2856.29	2511.58	2423.07	2338.84	2323.1	3243.44	3705.46	2893.03	2187.89	2850.12	3666.21	3012.82	2065.78	3060.06	2319.03	2229.39
sp|Q9H1C4|UN93B_HUMAN	sp	Q9H1C4	UN93B	UNC93B1	Protein unc-93 homolog B1 OS=Homo sapiens GN=UNC93B1 PE=1 SV=2	7	918.242	1140.64	1316.81	1129.47	824.373	1595.52	2301.57	2002.62	715.737	1226.31	1646.17	1645.74	713.137	999.34	1136.58	996.913	0.398963	0.495591	0.572135	0.490738	0.358178	0.69323	1	0.870108	0.310977	0.532815	0.715238	0.71505	0.309848	0.434199	0.493828	0.433144	918.242	1062.44	1182.23	1029.71	745.305	1463	2132.64	1746.55	686.689	1181.13	1941.25	1810.39	594.311	1239.78	1117.35	968.013
sp|Q9H1C7|CYTM1_HUMAN	sp	Q9H1C7	CYTM1	CYSTM1	Cysteine-rich and transmembrane domain-containing protein 1 OS=Homo sapiens GN=CYSTM1 PE=1 SV=1	1	173.187	195.802	457.083	269.382	230.556	192.29	183.921	209.411	276.908	150.708	168.129	159.615	211.921	172.086	170.406	324.118	0.378896	0.428372	1	0.58935	0.504408	0.420689	0.402379	0.458146	0.605816	0.329716	0.36783	0.349204	0.463639	0.376488	0.372812	0.709101	173.187	182.378	410.368	245.589	208.443	176.319	170.421	182.634	265.67	145.155	198.266	175.584	176.61	213.49	167.523	314.722
sp|Q9H1D9|RPC6_HUMAN	sp	Q9H1D9	RPC6	POLR3F	DNA-directed RNA polymerase III subunit RPC6 OS=Homo sapiens GN=POLR3F PE=1 SV=1	4	1588.19	1462.47	1385.67	1338.04	1169.54	1047.33	1084.76	978.458	1145.84	975.419	1102.17	1059.39	1094.35	945.132	1005.11	993.497	1	0.920843	0.872483	0.842495	0.736401	0.659451	0.683017	0.616084	0.721478	0.61417	0.693981	0.667043	0.689058	0.5951	0.632867	0.625553	1588.19	1362.21	1244.05	1219.86	1057.37	960.345	1005.14	853.346	1099.34	939.481	1299.74	1165.38	912.008	1172.53	988.107	964.696
sp|Q9H1E3|NUCKS_HUMAN	sp	Q9H1E3	NUCKS	NUCKS1	Nuclear ubiquitous casein and cyclin-dependent kinase substrate 1 OS=Homo sapiens GN=NUCKS1 PE=1 SV=1	13	3273.72	2487.84	2599.32	3256.74	4063.23	2196.95	2902.34	3451.68	4863.77	2572.29	2828.69	3627.37	4385.26	3027.44	3505.67	4046.35	0.673082	0.511504	0.534424	0.669591	0.835406	0.451697	0.596726	0.709672	1	0.528868	0.581584	0.745794	0.901617	0.622447	0.720772	0.831937	3273.72	2317.28	2333.66	2969.09	3673.51	2014.48	2689.31	3010.33	4666.38	2477.52	3335.74	3990.28	3654.57	3755.84	3446.36	3929.05
sp|Q9H1E5|TMX4_HUMAN	sp	Q9H1E5	TMX4	TMX4	Thioredoxin-related transmembrane protein 4 OS=Homo sapiens GN=TMX4 PE=1 SV=1	1	165.101	169.476	166.28	171.968	224.702	192.253	172.753	156.899	193.426	141.45	131.46	147.601	171.938	120.049	131.999	132.436	0.734756	0.754226	0.740004	0.765316	1	0.855591	0.768809	0.698255	0.860812	0.629499	0.585041	0.656875	0.765183	0.53426	0.587442	0.589387	165.101	157.857	149.286	156.779	203.15	176.285	160.073	136.837	185.576	136.238	155.024	162.368	143.289	148.933	129.766	128.597
sp|Q9H1H9-3|KI13A_HUMAN	sp	Q9H1H9-3	KI13A	KIF13A	Isoform 3 of Kinesin-like protein KIF13A OS=Homo sapiens GN=KIF13A	7	558.886	527.349	560.451	559.373	525.676	514.57	528.578	537.098	539.731	560.346	592.652	567.925	499.738	536.365	563.819	546.39	0.943026	0.889812	0.945668	0.943848	0.88699	0.868251	0.891886	0.906262	0.910705	0.94549	1	0.958278	0.843223	0.905026	0.95135	0.921941	558.886	491.195	503.172	509.967	475.257	471.832	489.781	468.421	517.826	539.701	698.885	624.744	416.469	665.414	554.28	530.55
sp|Q9H1I8|ASCC2_HUMAN	sp	Q9H1I8	ASCC2	ASCC2	Activating signal cointegrator 1 complex subunit 2 OS=Homo sapiens GN=ASCC2 PE=1 SV=3	4	488.25	631.313	1293.59	872.299	613.546	661.833	597.853	661.603	853.126	628.836	622.603	588.106	689.572	671.14	630.059	935.136	0.377439	0.488033	1	0.674326	0.474298	0.511626	0.462166	0.511448	0.659504	0.486118	0.481299	0.454632	0.533069	0.518821	0.487063	0.722901	488.25	588.032	1161.38	795.254	554.699	606.863	553.971	577.006	818.502	605.667	734.205	646.944	574.672	832.616	619.399	908.027
sp|Q9H1J1|REN3A_HUMAN	sp	Q9H1J1	REN3A	UPF3A	Regulator of nonsense transcripts 3A OS=Homo sapiens GN=UPF3A PE=1 SV=1	4	658.807	413.201	433.269	518.161	631.25	309.926	295.001	343.24	686.519	321.538	408	446.252	678.316	380.943	482.178	585.314	0.959634	0.601879	0.63111	0.754766	0.919494	0.451446	0.429705	0.499971	1	0.468359	0.594302	0.650021	0.988051	0.55489	0.702352	0.852583	658.807	384.873	388.988	472.395	570.705	284.185	273.348	299.351	658.657	309.691	481.134	490.898	565.292	472.597	474.02	568.346
sp|Q9H1K0|RBNS5_HUMAN	sp	Q9H1K0	RBNS5	RBSN	Rabenosyn-5 OS=Homo sapiens GN=RBSN PE=1 SV=2	5	1233.69	1175.38	1322.09	1310.99	1274.18	1163.75	1125.41	1182.59	1397.92	1180.19	1308.07	1259.77	1378.09	1236.58	1338.43	1569.64	0.785968	0.74882	0.842287	0.835217	0.811764	0.741408	0.716987	0.753416	0.8906	0.751886	0.833353	0.802586	0.877966	0.787809	0.852694	1	1233.69	1094.8	1186.97	1195.2	1151.97	1067.09	1042.81	1031.38	1341.19	1136.71	1542.54	1385.81	1148.47	1534.1	1315.78	1524.14
sp|Q9H1K1|ISCU_HUMAN	sp	Q9H1K1	ISCU	ISCU	Iron-sulfur cluster assembly enzyme ISCU, mitochondrial OS=Homo sapiens GN=ISCU PE=1 SV=2	8	3583.18	2950.26	2915.36	2658.48	3659.37	2921.49	2917.26	2871.1	3140.16	2500.39	2567.57	2580.28	3124.47	2391.19	2479.46	2705.89	0.979179	0.806221	0.796682	0.726485	1	0.798358	0.797204	0.784588	0.858115	0.683285	0.701643	0.705116	0.853828	0.653443	0.677565	0.739442	3583.18	2748	2617.4	2423.67	3308.39	2678.84	2703.14	2503.98	3012.72	2408.27	3027.81	2838.43	2603.86	2966.51	2437.51	2627.45
sp|Q9H1P3|OSBL2_HUMAN	sp	Q9H1P3	OSBL2	OSBPL2	Oxysterol-binding protein-related protein 2 OS=Homo sapiens GN=OSBPL2 PE=1 SV=1	1	63.4835	75.0186	79.8568	98.8068	68.3105	88.2998	65.2278	90.0249	148.63	133.99	146.483	173.014	139.138	153.571	168.418	192.242	0.330227	0.39023	0.415397	0.513971	0.355336	0.459316	0.339301	0.468289	0.77314	0.696984	0.761971	0.899982	0.723763	0.798842	0.87607	1	63.4835	69.8755	71.6952	90.0797	61.7586	80.9659	60.4402	78.5137	142.598	129.053	172.74	190.324	115.954	190.52	165.568	186.669
sp|Q9H1Q7|PED1A_HUMAN	sp	Q9H1Q7	PED1A	PCED1A	PC-esterase domain-containing protein 1A OS=Homo sapiens GN=PCED1A PE=1 SV=1	1	60.2717	53.7174	45.8085	51.678	77.8693	53.0574	50.514	57.0972	62.1213	45.5487	50.2175	42.5437	53.642	50.9655	55.5707	56.2451	0.774011	0.689841	0.588275	0.663651	1	0.681365	0.648702	0.733245	0.797763	0.584938	0.644895	0.546348	0.688872	0.6545	0.713641	0.722302	60.2717	50.0347	41.1268	47.1136	70.4006	48.6506	46.8063	49.7964	59.6001	43.8705	59.219	46.8001	44.7039	63.2277	54.6305	54.6146
sp|Q9H1U4|MEGF9_HUMAN	sp	Q9H1U4	MEGF9	MEGF9	Multiple epidermal growth factor-like domains protein 9 OS=Homo sapiens GN=MEGF9 PE=2 SV=3	2	1159.54	968.517	1187.49	1031.57	619.794	564.743	495.312	507.935	657.009	457.975	632.84	564.673	697.754	610.241	649.046	661.083	0.976459	0.815597	1	0.868691	0.521934	0.475575	0.417107	0.427736	0.553273	0.385664	0.53292	0.475516	0.587585	0.51389	0.546568	0.556704	1159.54	902.118	1066.13	940.453	560.348	517.837	458.957	442.987	630.345	441.101	746.277	621.167	581.491	757.065	638.065	641.918
sp|Q9H1X3|DJC25_HUMAN	sp	Q9H1X3	DJC25	DNAJC25	DnaJ homolog subfamily C member 25 OS=Homo sapiens GN=DNAJC25 PE=1 SV=1	3	304.627	336.749	380.042	330.961	432.253	407.944	446.016	398.802	343.322	323.648	396.744	341.455	345.086	330.386	326.54	344.688	0.682996	0.755015	0.852082	0.742038	0.969141	0.914641	1	0.894144	0.769752	0.725643	0.889529	0.765566	0.773707	0.740748	0.732126	0.772816	304.627	313.662	341.201	301.729	390.794	374.062	413.279	347.809	329.388	311.724	467.861	375.616	287.586	409.876	321.015	334.696
sp|Q9H1X3-3|DJC25_HUMAN	sp	Q9H1X3-3	DJC25	DNAJC25	Isoform 3 of DnaJ homolog subfamily C member 25 OS=Homo sapiens GN=DNAJC25	3	669.133	737.19	754.691	578.668	439.588	449.516	384.644	359.563	560.869	432.191	495.9	448.139	490.011	408.981	424.44	411.942	0.886631	0.97681	1	0.766761	0.582474	0.595629	0.509671	0.476437	0.743176	0.572672	0.657089	0.593805	0.649286	0.541919	0.562402	0.545842	669.133	686.65	677.56	527.557	397.426	412.181	356.412	313.587	538.106	416.267	584.79	492.974	408.363	507.382	417.259	400
sp|Q9H1Y0|ATG5_HUMAN	sp	Q9H1Y0	ATG5	ATG5	Autophagy protein 5 OS=Homo sapiens GN=ATG5 PE=1 SV=2	3	256.271	297.415	307.063	323.117	289.585	264.202	222.377	255.565	325.427	249.289	260.487	307.859	309.944	301.769	308.295	311.487	0.787491	0.913922	0.943567	0.992901	0.889861	0.811861	0.683339	0.785322	1	0.766035	0.800447	0.946014	0.952423	0.9273	0.947355	0.957163	256.271	277.025	275.68	294.578	261.81	242.258	206.055	222.887	312.22	240.104	307.18	338.659	258.3	374.374	303.079	302.457
sp|Q9H1Z4|WDR13_HUMAN	sp	Q9H1Z4	WDR13	WDR13	WD repeat-containing protein 13 OS=Homo sapiens GN=WDR13 PE=1 SV=2	6	847.916	833.607	808.139	795.142	882.021	766.124	739.86	804.32	871.266	762.681	793.878	837.17	902.125	779.289	858.305	901.935	0.939909	0.924048	0.895817	0.881409	0.977715	0.849243	0.82013	0.891583	0.965793	0.845427	0.880008	0.927997	1	0.863837	0.951425	0.999789	847.916	776.457	725.545	724.911	797.424	702.492	685.555	701.474	835.906	734.581	936.181	920.926	751.809	966.785	843.783	875.788
sp|Q9H211|CDT1_HUMAN	sp	Q9H211	CDT1	CDT1	DNA replication factor Cdt1 OS=Homo sapiens GN=CDT1 PE=1 SV=3	1	50.5106	138.877	141.707	98.5085	34.766	148.584	72.5237	57.2347	82.8975	157.973	108.379	60.5696	67.0033	141.433	71.652	89.233	0.319741	0.879117	0.89703	0.623577	0.220075	0.940563	0.459088	0.362306	0.524756	1	0.686059	0.383417	0.424143	0.895298	0.45357	0.564861	50.5106	129.356	127.224	89.8078	31.4315	136.243	67.2005	49.9163	79.5331	152.153	127.806	66.6294	55.8389	175.462	70.4397	86.6461
sp|Q9H223|EHD4_HUMAN	sp	Q9H223	EHD4	EHD4	EH domain-containing protein 4 OS=Homo sapiens GN=EHD4 PE=1 SV=1	24	2792.96	3845.11	4265.84	4077.93	2419.37	4999.67	5950.11	6407.44	2832.3	5616.16	5997.5	6380.77	2672.6	4141.19	4327.4	4449.16	0.435894	0.600101	0.665764	0.636437	0.377588	0.780291	0.928626	1	0.442033	0.876507	0.936022	0.995839	0.417109	0.64631	0.675371	0.694375	2792.96	3581.5	3829.86	3717.75	2187.32	4584.41	5513.38	5588.14	2717.35	5409.24	7072.56	7019.15	2227.28	5137.56	4254.18	4320.18
sp|Q9H267|VP33B_HUMAN	sp	Q9H267	VP33B	VPS33B	Vacuolar protein sorting-associated protein 33B OS=Homo sapiens GN=VPS33B PE=1 SV=2	9	2453.83	2453.58	2694.58	2985.73	2682.96	2310.78	2192.98	2258.81	3114.82	2512.01	2496.95	2664.09	2894.51	2707.14	2866.19	3030.94	0.787791	0.787711	0.865084	0.958556	0.861352	0.741864	0.704047	0.725179	1	0.80647	0.801634	0.855293	0.929268	0.869116	0.920179	0.973068	2453.83	2285.37	2419.19	2722.02	2425.63	2118.85	2032.02	1969.98	2988.41	2419.46	2944.53	2930.62	2412.21	3358.48	2817.7	2943.07
sp|Q9H269|VPS16_HUMAN	sp	Q9H269	VPS16	VPS16	Vacuolar protein sorting-associated protein 16 homolog OS=Homo sapiens GN=VPS16 PE=1 SV=2	11	1911.26	2039.91	2023.17	1923.91	1989.58	2007.76	1931.68	1927.8	1955.78	1921.86	2003.7	1899.97	1912.75	2044.87	1946.38	2053.89	0.930555	0.993193	0.985044	0.936713	0.968686	0.977538	0.940499	0.938609	0.952233	0.935715	0.97556	0.92506	0.931281	0.995606	0.947655	1	1911.26	1900.06	1816.4	1753.98	1798.75	1841	1789.9	1681.3	1876.41	1851.05	2362.86	2090.06	1594.04	2536.86	1913.45	1994.35
sp|Q9H270|VPS11_HUMAN	sp	Q9H270	VPS11	VPS11	Vacuolar protein sorting-associated protein 11 homolog OS=Homo sapiens GN=VPS11 PE=1 SV=1	9	1394.18	1516.06	1642.56	1625	1700.59	1551.09	1661.25	1584.33	1719.43	1525.45	1720.12	1748.1	1736.38	1586.17	1644.4	1789.7	0.779001	0.8471	0.917786	0.90797	0.950207	0.866673	0.928229	0.885249	0.960736	0.85235	0.961119	0.976753	0.970208	0.886275	0.918813	1	1394.18	1412.12	1474.69	1481.47	1537.48	1422.26	1539.32	1381.75	1649.65	1469.25	2028.45	1922.99	1447.06	1967.8	1616.58	1737.82
sp|Q9H299|SH3L3_HUMAN	sp	Q9H299	SH3L3	SH3BGRL3	SH3 domain-binding glutamic acid-rich-like protein 3 OS=Homo sapiens GN=SH3BGRL3 PE=1 SV=1	8	856.776	908.138	797.995	1337.04	1087.01	1098.68	974.575	1379.5	1507.64	1804.09	1433.24	1450.43	1268.67	2106.08	1868.72	1824.52	0.406811	0.431198	0.378901	0.63485	0.51613	0.521672	0.462744	0.65501	0.71585	0.85661	0.680525	0.688687	0.602386	1	0.887297	0.866312	856.776	845.878	716.438	1218.95	982.753	1007.43	903.042	1203.11	1446.45	1737.62	1690.15	1595.54	1057.28	2612.8	1837.1	1771.63
sp|Q9H2C0|GAN_HUMAN	sp	Q9H2C0	GAN	GAN	Gigaxonin OS=Homo sapiens GN=GAN PE=1 SV=1	1	75.0852	85.3376	77.5948	89.8049	98.8706	80.8911	65.199	65.1228	115.63	104.242	89.0947	88.7889	117.805	108.51	110.724	80.4523	0.637371	0.7244	0.658674	0.762321	0.839276	0.686656	0.553451	0.552804	0.981539	0.88487	0.756293	0.753696	1	0.921106	0.939899	0.682931	75.0852	79.4871	69.6644	81.8729	89.3876	74.1726	60.4135	56.7958	110.937	100.401	105.065	97.6719	98.1754	134.618	108.851	78.12
sp|Q9H2C2|ARV1_HUMAN	sp	Q9H2C2	ARV1	ARV1	Protein ARV1 OS=Homo sapiens GN=ARV1 PE=1 SV=1	3	956.987	929.857	982.406	831.897	925.775	849.607	683.358	583.84	869.4	746.274	693.247	595.271	855.212	775.554	743.768	670.73	0.974125	0.946509	1	0.846795	0.942354	0.864823	0.695596	0.594295	0.88497	0.759638	0.705662	0.605932	0.870528	0.789443	0.757088	0.682742	956.987	866.108	882.002	758.42	836.981	779.042	633.2	509.186	834.116	718.778	817.512	654.826	712.713	962.151	731.184	651.286
sp|Q9H2D6|TARA_HUMAN	sp	Q9H2D6	TARA	TRIOBP	TRIO and F-actin-binding protein OS=Homo sapiens GN=TRIOBP PE=1 SV=3	12	1669.06	1675.78	1650.34	1776.24	1921.35	1837.52	1758.97	1841.56	1998.32	1766.94	1878.89	1962.08	2061.89	1906.09	1951.51	2031.63	0.80948	0.812738	0.8004	0.861459	0.93184	0.891181	0.853084	0.893143	0.969169	0.856951	0.911245	0.951592	1	0.924436	0.946465	0.985322	1669.06	1560.89	1481.67	1619.35	1737.07	1684.9	1629.86	1606.09	1917.22	1701.84	2215.68	2158.38	1718.33	2364.69	1918.49	1972.73
sp|Q9H2F5|EPC1_HUMAN	sp	Q9H2F5	EPC1	EPC1	Enhancer of polycomb homolog 1 OS=Homo sapiens GN=EPC1 PE=1 SV=1	3	576.621	575.263	543.214	471.525	551.388	567.911	560.357	597.574	482.105	526.001	522.782	518.438	450.154	446.3	447.53	472.253	0.964937	0.962664	0.909032	0.789066	0.922712	0.950361	0.93772	1	0.806771	0.880228	0.874841	0.867572	0.753302	0.746853	0.748912	0.790283	576.621	535.824	487.696	429.878	498.503	520.742	519.227	521.164	462.539	506.621	616.491	570.306	375.147	553.679	439.958	458.562
sp|Q9H2G2-2|SLK_HUMAN	sp	Q9H2G2-2	SLK	SLK	Isoform 2 of STE20-like serine/threonine-protein kinase OS=Homo sapiens GN=SLK	45	8448.67	9956.34	10346.6	11578.2	9209.09	9443.1	8703.43	10551.2	12139	12719.3	12819.6	14261.7	11186	12962.1	13217.8	13316.6	0.592404	0.698119	0.725486	0.811844	0.645723	0.662132	0.610268	0.739832	0.85116	0.891854	0.898884	1	0.784341	0.908879	0.926809	0.933737	8448.67	9273.76	9289.19	10555.6	8325.82	8658.79	8064.61	9202.09	11646.3	12250.7	15117.5	15688.5	9322.14	16080.8	12994.2	12930.6
sp|Q9H2H8-2|PPIL3_HUMAN	sp	Q9H2H8-2	PPIL3	PPIL3	Isoform 2 of Peptidyl-prolyl cis-trans isomerase-like 3 OS=Homo sapiens GN=PPIL3	4	1060.84	1117.86	1175.49	1400.08	1014.94	937.071	809.688	868.656	1110.32	997.024	987.288	1037.23	1129.89	1141.51	1138.19	1168.72	0.757699	0.798423	0.839585	1	0.724917	0.669297	0.578315	0.620432	0.793041	0.712119	0.705165	0.740834	0.807019	0.815313	0.812944	0.834752	1060.84	1041.22	1055.35	1276.42	917.597	859.241	750.258	757.584	1065.26	960.29	1164.26	1141	941.625	1416.15	1118.93	1134.84
sp|Q9H2H9|S38A1_HUMAN	sp	Q9H2H9	S38A1	SLC38A1	Sodium-coupled neutral amino acid transporter 1 OS=Homo sapiens GN=SLC38A1 PE=1 SV=1	4	748.201	858.1	965.355	801.236	1250.53	904.973	668.441	826.073	1138.61	864.227	945.872	860.983	1089.77	818.983	858.18	816.813	0.598306	0.686188	0.771955	0.640716	1	0.72367	0.534525	0.660577	0.9105	0.691088	0.756375	0.688494	0.871446	0.654908	0.686252	0.653173	748.201	799.271	866.693	730.467	1130.59	829.809	619.378	720.446	1092.4	832.386	1115.42	947.122	908.189	1016.03	843.66	793.134
sp|Q9H2I8|CJ011_HUMAN	sp	Q9H2I8	CJ011	C10orf11	Leucine-rich repeat-containing protein C10orf11 OS=Homo sapiens GN=C10orf11 PE=1 SV=1	1	312.868	202.604	285.592	327.723	696.87	345.702	499.773	436.914	570.234	234.357	312.088	461.025	662.861	327.363	459.086	547.48	0.448962	0.290734	0.409821	0.470279	1	0.496078	0.717168	0.626966	0.818279	0.336299	0.447843	0.661565	0.951198	0.469762	0.658784	0.785628	312.868	188.714	256.404	298.777	630.031	316.989	463.09	381.047	547.091	225.722	368.03	507.149	552.412	406.126	451.319	531.609
sp|Q9H2J4|PDCL3_HUMAN	sp	Q9H2J4	PDCL3	PDCL3	Phosducin-like protein 3 OS=Homo sapiens GN=PDCL3 PE=1 SV=1	4	870.59	1349.63	1398.66	1385.75	833.491	1029.5	776.977	929.049	1025.48	1258.63	951.273	1134.82	899.715	1270.98	1114.36	1083.73	0.622448	0.964946	1	0.990769	0.595922	0.736063	0.555517	0.664244	0.733187	0.899887	0.680134	0.811361	0.643271	0.908717	0.796739	0.774835	870.59	1257.1	1255.71	1263.35	753.548	943.992	719.948	810.255	983.858	1212.26	1121.79	1248.35	749.8	1576.78	1095.51	1052.31
sp|Q9H2K0|IF3M_HUMAN	sp	Q9H2K0	IF3M	MTIF3	Translation initiation factor IF-3, mitochondrial OS=Homo sapiens GN=MTIF3 PE=1 SV=4	5	594.245	494.718	486.855	513.106	676.867	628.895	601.008	781.652	849.964	638.147	737.697	832.138	1018.37	689.292	752.951	898.358	0.583525	0.485793	0.478072	0.50385	0.664657	0.61755	0.590167	0.767552	0.834632	0.626635	0.72439	0.817127	1	0.676858	0.739369	0.882153	594.245	460.801	437.097	467.786	611.947	576.661	556.895	681.705	815.469	614.635	869.93	915.391	848.685	855.135	740.212	872.315
sp|Q9H2K8|TAOK3_HUMAN	sp	Q9H2K8	TAOK3	TAOK3	Serine/threonine-protein kinase TAO3 OS=Homo sapiens GN=TAOK3 PE=1 SV=2	12	2213.68	2522.51	3012.54	3132.15	2137.26	2544.42	2543.96	2898.39	2386.39	2449.43	2709.11	3014.17	2237.07	2542.13	2737.4	2760.85	0.706762	0.805361	0.961813	1	0.682363	0.812357	0.812211	0.925368	0.761903	0.782028	0.864937	0.962335	0.71423	0.811625	0.873971	0.881455	2213.68	2349.57	2704.65	2855.5	1932.27	2333.09	2357.24	2527.78	2289.54	2359.18	3194.72	3315.73	1864.32	3153.76	2691.09	2680.81
sp|Q9H2M9|RBGPR_HUMAN	sp	Q9H2M9	RBGPR	RAB3GAP2	Rab3 GTPase-activating protein non-catalytic subunit OS=Homo sapiens GN=RAB3GAP2 PE=1 SV=1	24	3468.56	4472.44	4659.98	4946.82	3956.82	4392.29	4050.25	4463.84	4602.77	4998.92	4848.37	5041.57	4398.47	5147.39	5028.54	5035.34	0.673848	0.868875	0.905309	0.961033	0.768704	0.853304	0.786855	0.867203	0.894195	0.971156	0.941907	0.979441	0.854505	1	0.97691	0.978232	3468.56	4165.82	4183.72	4509.89	3577.31	4027.48	3752.97	3893.06	4415.97	4814.74	5717.44	5545.96	3665.58	6385.85	4943.46	4889.37
sp|Q9H2P0|ADNP_HUMAN	sp	Q9H2P0	ADNP	ADNP	Activity-dependent neuroprotector homeobox protein OS=Homo sapiens GN=ADNP PE=1 SV=1	31	11099.7	9423.9	9393.23	8720.25	9157.89	8450.01	8090.46	6615.58	8199.76	7604.13	8194.28	7248.07	8448.08	7571.13	7764.35	7395.01	1	0.849023	0.84626	0.78563	0.825057	0.761283	0.72889	0.596014	0.738737	0.685075	0.738243	0.652997	0.761109	0.682102	0.69951	0.666235	11099.7	8777.82	8433.22	7950.04	8279.53	7748.18	7496.63	5769.67	7866.98	7323.96	9663.11	7973.22	7040.42	9392.74	7632.98	7180.63
sp|Q9H2P9-5|DPH5_HUMAN	sp	Q9H2P9-5	DPH5	DPH5	Isoform 5 of Diphthine methyl ester synthase OS=Homo sapiens GN=DPH5	5	360.057	466.326	487.221	527.184	378.79	461.178	339.159	374.523	465.816	596.955	440.867	461.031	405.392	615.246	478.4	499.488	0.585225	0.757951	0.791913	0.856868	0.615673	0.749583	0.551258	0.608737	0.757122	0.970271	0.716571	0.749345	0.658911	1	0.777576	0.811852	360.057	434.356	437.426	480.621	342.459	422.874	314.265	326.634	446.911	574.961	519.893	507.156	337.844	763.273	470.306	485.008
sp|Q9H2U1|DHX36_HUMAN	sp	Q9H2U1	DHX36	DHX36	ATP-dependent RNA helicase DHX36 OS=Homo sapiens GN=DHX36 PE=1 SV=2	18	5505.62	5921.49	6044.87	5144.41	5200.01	5493.05	5021.48	4539.13	5393.9	5879.23	5520.62	4800.38	5608.5	5581.07	5404.57	5235.96	0.910792	0.97959	1	0.851037	0.860235	0.908713	0.830701	0.750907	0.89231	0.972599	0.913273	0.794124	0.927812	0.923274	0.894076	0.866182	5505.62	5515.53	5427.07	4690.03	4701.26	5036.82	4652.91	3958.73	5174.99	5662.62	6510.19	5280.64	4673.99	6923.87	5313.13	5084.17
sp|Q9H2U2-2|IPYR2_HUMAN	sp	Q9H2U2-2	IPYR2	PPA2	Isoform 2 of Inorganic pyrophosphatase 2, mitochondrial OS=Homo sapiens GN=PPA2	23	5910.1	4675.06	4810.72	4922.43	7860.78	5776.01	6356.69	6144.12	6323.14	4777.44	5032.31	5123.12	6981.81	4963.34	5419.64	5717.45	0.751846	0.594732	0.61199	0.626201	1	0.734788	0.808659	0.781617	0.804391	0.607756	0.64018	0.651731	0.888183	0.631406	0.689453	0.727338	5910.1	4354.55	4319.05	4487.66	7106.83	5296.27	5890.12	5358.49	6066.52	4601.42	5934.36	5635.67	5818.47	6157.52	5327.94	5551.7
sp|Q9H2V7|SPNS1_HUMAN	sp	Q9H2V7	SPNS1	SPNS1	Protein spinster homolog 1 OS=Homo sapiens GN=SPNS1 PE=1 SV=1	1	260.636	220.797	228.906	177.908	327.214	280.055	269.034	220.627	277.538	201.591	204.112	202.674	280.296	213.349	204.393	218.917	0.796531	0.67478	0.69956	0.543704	1	0.855878	0.822195	0.674258	0.848184	0.616084	0.623787	0.619393	0.856614	0.652015	0.624647	0.669034	260.636	205.66	205.511	162.194	295.83	256.795	249.287	192.416	266.274	194.164	240.699	222.951	233.592	264.68	200.935	212.571
sp|Q9H2W6|RM46_HUMAN	sp	Q9H2W6	RM46	MRPL46	39S ribosomal protein L46, mitochondrial OS=Homo sapiens GN=MRPL46 PE=1 SV=1	19	4362.88	3466.54	3513.22	3741.9	3970.35	3207.59	3362.24	3423.95	3756.57	2885.18	3089.57	3087.95	3726.11	2866.12	3078.7	3414.87	1	0.794553	0.805252	0.857668	0.910029	0.735201	0.770648	0.784791	0.86103	0.661302	0.70815	0.707778	0.854049	0.656934	0.705658	0.782709	4362.88	3228.88	3154.16	3411.4	3589.54	2941.18	3115.46	2986.14	3604.11	2778.88	3643.38	3396.89	3105.25	3555.71	3026.61	3315.87
sp|Q9H2Y7|ZN106_HUMAN	sp	Q9H2Y7	ZN106	ZNF106	Zinc finger protein 106 OS=Homo sapiens GN=ZNF106 PE=1 SV=1	2	208.216	265.082	259.448	197.915	209.221	358.031	236.771	211.774	222.785	428.212	388.262	225.991	241.653	330.285	259.823	238.546	0.486245	0.619045	0.605887	0.462189	0.488592	0.836107	0.552929	0.494554	0.520267	1	0.906705	0.527756	0.564331	0.771311	0.606763	0.557076	208.216	246.909	232.932	180.434	189.154	328.294	219.392	184.695	213.743	412.435	457.858	248.601	201.388	409.751	255.427	231.631
sp|Q9H300|PARL_HUMAN	sp	Q9H300	PARL	PARL	Presenilins-associated rhomboid-like protein, mitochondrial OS=Homo sapiens GN=PARL PE=1 SV=2	3	537.2	444.191	450.686	399.232	591.942	433.677	483.587	452.63	507.93	392.408	496.748	578.023	689.844	459.306	529.369	539.886	0.778727	0.6439	0.653316	0.578728	0.858081	0.628659	0.701009	0.656134	0.736297	0.568836	0.720088	0.837904	1	0.665812	0.767374	0.782621	537.2	413.738	404.625	363.97	535.167	397.657	448.092	394.754	487.316	377.95	585.791	635.852	574.899	569.815	520.412	524.235
sp|Q9H307|PININ_HUMAN	sp	Q9H307	PININ	PNN	Pinin OS=Homo sapiens GN=PNN PE=1 SV=4	58	16600.2	14331.4	13796.7	13093.3	14881.3	14280.1	14399.4	14089	13438.9	13418.2	14681.4	13697.6	14794.1	13035.2	13728.5	13424.5	1	0.863329	0.831114	0.788741	0.896454	0.860234	0.867423	0.848726	0.809563	0.808314	0.884413	0.825147	0.891197	0.785241	0.827007	0.808694	16600.2	13348.9	12386.6	11936.8	13454	13094	13342.5	12287.5	12893.5	12923.8	17313.1	15068	12329	16171.4	13496.2	13035.3
sp|Q9H330|TM245_HUMAN	sp	Q9H330	TM245	TMEM245	Transmembrane protein 245 OS=Homo sapiens GN=TMEM245 PE=1 SV=2	8	689.066	494.408	504.417	512.18	585.548	623.924	716.547	813.092	600.584	574.91	522.867	642.078	638.551	527.477	550.627	623.295	0.847463	0.608059	0.620368	0.629916	0.720149	0.767347	0.881261	1	0.738642	0.707066	0.64306	0.789674	0.785337	0.648729	0.677201	0.766574	689.066	460.513	452.864	466.942	529.386	572.103	663.953	709.125	576.21	553.728	616.591	706.316	532.153	654.387	541.311	605.226
sp|Q9H334-7|FOXP1_HUMAN	sp	Q9H334-7	FOXP1	FOXP1	Isoform 7 of Forkhead box protein P1 OS=Homo sapiens GN=FOXP1	1	40.8545	38.5425	36.5443	51.287	42.2476	58.1562	47.6757	29.677	35.3754	45.2797	45.734	35.9565	41.1487	39.1961	29.6328	47.228	0.702497	0.662741	0.628383	0.881884	0.726451	1	0.819789	0.510298	0.608283	0.778588	0.786401	0.618275	0.707555	0.67398	0.509538	0.81209	40.8545	35.9001	32.8094	46.7571	38.1955	53.3259	44.1764	25.8823	33.9397	43.6114	53.9319	39.5538	34.2923	48.6266	29.1314	45.8589
sp|Q9H334-8|FOXP1_HUMAN	sp	Q9H334-8	FOXP1	FOXP1	Isoform 8 of Forkhead box protein P1 OS=Homo sapiens GN=FOXP1	1	139.906	98.5273	106.131	110.397	158.158	198.823	205.74	122.869	136.498	150.715	148.735	114.409	166.268	136.272	115.337	147.182	0.680013	0.478892	0.515852	0.536584	0.768729	0.966377	1	0.597204	0.663447	0.73255	0.722927	0.556084	0.808148	0.662351	0.560598	0.715377	139.906	91.7725	95.2846	100.646	142.989	182.309	190.639	107.158	130.958	145.162	175.396	125.855	138.564	169.059	113.386	142.915
sp|Q9H3C7|GGNB2_HUMAN	sp	Q9H3C7	GGNB2	GGNBP2	Gametogenetin-binding protein 2 OS=Homo sapiens GN=GGNBP2 PE=1 SV=1	3	312.181	388.032	384.639	326.63	331.241	366.835	323.435	296.889	321.466	350.131	392.468	367.973	312.051	362.743	353.272	323.898	0.795431	0.988696	0.980052	0.832248	0.843996	0.934688	0.824105	0.756468	0.819088	0.892127	1	0.937589	0.795101	0.92426	0.90013	0.825285	312.181	361.429	345.328	297.781	299.471	336.367	299.695	258.927	308.419	337.231	462.818	404.788	260.056	450.018	347.295	314.508
sp|Q9H3H1|MOD5_HUMAN	sp	Q9H3H1	MOD5	TRIT1	tRNA dimethylallyltransferase, mitochondrial OS=Homo sapiens GN=TRIT1 PE=1 SV=1	1	431.578	406.508	390.905	426.826	419.815	335.492	347.739	324.249	415.852	373.631	421.926	415.842	398.088	351.863	368.421	424.934	1	0.941911	0.905759	0.98899	0.972743	0.777361	0.805738	0.751309	0.963562	0.865732	0.977634	0.963539	0.922402	0.815294	0.853661	0.984605	431.578	378.639	350.954	389.127	379.549	307.627	322.215	282.788	398.975	359.865	497.556	457.446	331.757	436.521	362.188	412.615
sp|Q9H3H3-3|CK068_HUMAN	sp	Q9H3H3-3	CK068	C11orf68	Isoform 3 of UPF0696 protein C11orf68 OS=Homo sapiens GN=C11orf68	4	409.303	688.688	651.107	576.739	886.43	832.602	702.111	673.617	1021.65	1011.2	789.93	772.371	915.813	961.729	949.469	810.947	0.400628	0.674092	0.637308	0.564516	0.867644	0.814956	0.687231	0.659341	1	0.989768	0.773189	0.756002	0.896404	0.941347	0.929347	0.793761	409.303	641.473	584.562	525.799	801.41	763.449	650.577	587.484	980.189	973.942	931.526	849.644	763.216	1193.12	933.405	787.438
sp|Q9H3H5|GPT_HUMAN	sp	Q9H3H5	GPT	DPAGT1	UDP-N-acetylglucosamine--dolichyl-phosphate N-acetylglucosaminephosphotransferase OS=Homo sapiens GN=DPAGT1 PE=1 SV=2	2	561.695	744.018	823.088	852.548	1145.38	1089.31	1210.77	1174.97	1080.61	924.472	1064.13	1081.25	1012.84	805.753	858.502	882.435	0.463916	0.6145	0.679806	0.704138	0.945991	0.899683	1	0.970432	0.892495	0.763541	0.87889	0.893031	0.836526	0.665488	0.709055	0.728822	561.695	693.01	738.966	777.247	1035.52	998.834	1121.9	1024.73	1036.75	890.411	1254.88	1189.43	844.076	999.616	843.977	856.853
sp|Q9H3J6|CL065_HUMAN	sp	Q9H3J6	CL065	C12orf65	Probable peptide chain release factor C12orf65, mitochondrial OS=Homo sapiens GN=C12orf65 PE=2 SV=1	3	213.072	157.976	172.201	164.389	220.401	169.826	175.293	170.591	181.352	153.704	170.695	160.615	189.505	157.517	173.085	171.552	0.966745	0.716767	0.781308	0.74586	1	0.770532	0.795337	0.774001	0.822827	0.697383	0.774473	0.728739	0.859819	0.714685	0.78532	0.778363	213.072	147.146	154.602	149.869	199.262	155.721	162.427	148.778	173.992	148.041	201.292	176.684	157.929	195.416	170.157	166.579
sp|Q9H3K2|GHITM_HUMAN	sp	Q9H3K2	GHITM	GHITM	Growth hormone-inducible transmembrane protein OS=Homo sapiens GN=GHITM PE=1 SV=2	5	1409.61	1281.94	1364.25	1142.81	2144.99	1611.04	1442.79	1223.62	1569.97	1297.15	1518.05	1201.01	1910.88	1236	1370.17	1391.82	0.657163	0.597641	0.636016	0.532779	1	0.751069	0.672631	0.570454	0.731922	0.604735	0.707717	0.559915	0.890856	0.576226	0.638777	0.648869	1409.61	1194.05	1224.82	1041.87	1939.26	1477.23	1336.89	1067.16	1506.25	1249.36	1790.16	1321.17	1592.48	1533.38	1346.99	1351.47
sp|Q9H3K6|BOLA2_HUMAN	sp	Q9H3K6	BOLA2	BOLA2	BolA-like protein 2 OS=Homo sapiens GN=BOLA2 PE=1 SV=1	9	1662.65	1904.22	2055.84	2633.72	1458.68	1648.64	1243.3	1505.01	1940.4	2320.81	1913.37	2072.56	1571.96	2417.41	2185.29	2147.84	0.631293	0.723014	0.780584	1	0.553846	0.625974	0.472068	0.571439	0.736752	0.881189	0.726488	0.786931	0.596857	0.917869	0.829736	0.815513	1662.65	1773.67	1845.73	2401.1	1318.77	1511.71	1152.04	1312.57	1861.65	2235.3	2256.34	2279.91	1310.03	2999.04	2148.32	2085.57
sp|Q9H3M7|TXNIP_HUMAN	sp	Q9H3M7	TXNIP	TXNIP	Thioredoxin-interacting protein OS=Homo sapiens GN=TXNIP PE=1 SV=1	2	107.098	64.8069	71.0787	78.4746	144.604	67.0195	172.5	233.088	164.619	104.548	122.223	175.838	199.446	103.843	156.55	143.598	0.459474	0.278036	0.304943	0.336674	0.620385	0.287529	0.740065	1	0.706252	0.448534	0.524362	0.754384	0.855666	0.445508	0.671633	0.616067	107.098	60.3639	63.8143	71.5434	130.735	61.4531	159.839	203.284	157.938	100.696	144.131	193.43	166.213	128.827	153.901	139.435
sp|Q9H3N1|TMX1_HUMAN	sp	Q9H3N1	TMX1	TMX1	Thioredoxin-related transmembrane protein 1 OS=Homo sapiens GN=TMX1 PE=1 SV=1	16	3139.79	3538.81	3644.31	3196.55	3292.39	5064.33	5773.19	5419.59	2807.29	4164.71	4305.5	3977.04	2793.36	3363.03	3314.32	2933.98	0.543858	0.612974	0.631247	0.55369	0.570291	0.877215	1	0.938753	0.486264	0.721389	0.745776	0.688881	0.483851	0.582526	0.574088	0.508207	3139.79	3296.2	3271.85	2914.22	2976.61	4643.7	5349.44	4726.61	2693.36	4011.27	5077.27	4374.93	2327.92	4172.17	3258.24	2848.92
sp|Q9H3P2|NELFA_HUMAN	sp	Q9H3P2	NELFA	NELFA	Negative elongation factor A OS=Homo sapiens GN=NELFA PE=1 SV=3	13	2541.37	2252.03	2385.85	2350.15	2723.92	2282.21	2634.25	2373.49	2616.42	2190.39	2474.82	2476.44	2575.67	2146.07	2355.3	2388.8	0.932983	0.826762	0.875889	0.862781	1	0.837842	0.967081	0.871351	0.960534	0.804133	0.90855	0.909146	0.945575	0.78786	0.864673	0.876972	2541.37	2097.64	2142.01	2142.57	2462.66	2092.66	2440.9	2070	2510.23	2109.69	2918.43	2724.2	2146.5	2662.41	2315.45	2319.55
sp|Q9H3P7|GCP60_HUMAN	sp	Q9H3P7	GCP60	ACBD3	Golgi resident protein GCP60 OS=Homo sapiens GN=ACBD3 PE=1 SV=4	13	2617.03	3180.47	2827.46	2803.37	2605.74	2575.78	2831.83	2706.27	2736.72	2381.38	2781.57	2971.2	2723.48	2519.46	2707.28	2798.91	0.822845	1	0.889009	0.881433	0.819297	0.809874	0.890383	0.850904	0.860477	0.748752	0.87458	0.934203	0.856314	0.792167	0.85122	0.880032	2617.03	2962.42	2538.49	2555.76	2355.82	2361.84	2623.98	2360.23	2625.65	2293.64	3280.17	3268.46	2269.68	3125.64	2661.47	2717.77
sp|Q9H3Q1|BORG4_HUMAN	sp	Q9H3Q1	BORG4	CDC42EP4	Cdc42 effector protein 4 OS=Homo sapiens GN=CDC42EP4 PE=1 SV=1	13	1967.85	1650.97	1744.3	1969.34	1493.85	1960.44	1946.32	2023.5	1716.43	1845.56	1839.39	1961.43	1656.16	1704.48	1678.98	1806.68	0.972499	0.815897	0.862023	0.973236	0.738251	0.968836	0.961858	1	0.848249	0.912063	0.909014	0.969329	0.818462	0.842345	0.82974	0.892848	1967.85	1537.78	1566.03	1795.4	1350.57	1797.61	1803.46	1764.76	1646.77	1777.56	2169.1	2157.67	1380.2	2114.58	1650.57	1754.3
sp|Q9H3R0|KDM4C_HUMAN	sp	Q9H3R0	KDM4C	KDM4C	Lysine-specific demethylase 4C OS=Homo sapiens GN=KDM4C PE=1 SV=2	1	55.8239	49.0267	66.6992	44.0683	51.7771	46.9824	49.9422	47.0636	53.1613	41.3596	41.847	37.3143	52.0096	41.1683	43.636	48.1048	0.83695	0.735041	1	0.660702	0.776277	0.704392	0.748767	0.705609	0.797031	0.620092	0.627399	0.559442	0.779763	0.617222	0.65422	0.721219	55.8239	45.6655	59.8824	40.176	46.811	43.0802	46.2765	41.0457	51.0038	39.8358	49.3481	41.0475	43.3435	51.0733	42.8977	46.7102
sp|Q9H3R2|MUC13_HUMAN	sp	Q9H3R2	MUC13	MUC13	Mucin-13 OS=Homo sapiens GN=MUC13 PE=1 SV=3	4	705.705	647.479	583.329	624.9	314.842	390.123	472.102	475.829	357.515	367.971	479.594	447.395	309.562	325.244	373.736	389.701	1	0.917492	0.82659	0.885497	0.446139	0.552814	0.668979	0.67426	0.506606	0.521424	0.679596	0.633968	0.438656	0.460879	0.529593	0.552216	705.705	603.089	523.711	569.706	284.645	357.721	437.45	414.986	343.005	354.414	565.562	492.155	257.981	403.498	367.413	378.404
sp|Q9H3R5|CENPH_HUMAN	sp	Q9H3R5	CENPH	CENPH	Centromere protein H OS=Homo sapiens GN=CENPH PE=1 SV=1	4	1616.71	1728.59	1647.62	1471.5	1000.75	1481.75	1180.36	974.824	1037.18	1591	1341.67	1049.96	1017.35	1409.58	1089.74	1049.6	0.935278	1	0.95316	0.851273	0.578939	0.857202	0.682845	0.563943	0.600015	0.920404	0.776168	0.607406	0.588542	0.81545	0.630421	0.6072	1616.71	1610.08	1479.23	1341.53	904.763	1358.68	1093.72	850.177	995.086	1532.38	1582.17	1155	847.831	1748.72	1071.3	1019.17
sp|Q9H3S7|PTN23_HUMAN	sp	Q9H3S7	PTN23	PTPN23	Tyrosine-protein phosphatase non-receptor type 23 OS=Homo sapiens GN=PTPN23 PE=1 SV=1	18	3036.68	3421.93	3502.55	3609.1	3738.07	3696.45	3384.52	3633.09	3997.38	3755.1	3732.37	4013.86	3629.1	3682.17	3679.55	3818.54	0.756549	0.852529	0.872614	0.899161	0.931291	0.920924	0.843209	0.905137	0.995896	0.935535	0.929871	1	0.904142	0.917365	0.916711	0.951339	3036.68	3187.33	3144.58	3290.33	3379.54	3389.44	3136.1	3168.54	3835.15	3616.75	4401.4	4415.43	3024.4	4568.1	3617.29	3707.84
sp|Q9H3U1|UN45A_HUMAN	sp	Q9H3U1	UN45A	UNC45A	Protein unc-45 homolog A OS=Homo sapiens GN=UNC45A PE=1 SV=1	30	4889.29	6435.6	6563.54	6648.19	5332.4	6145.17	4763.48	5235.02	6291.95	7377.58	6186.47	6510.61	5987.82	7939.63	6981.47	7033.85	0.615808	0.810566	0.826681	0.837342	0.671617	0.773986	0.599963	0.659354	0.792473	0.929209	0.779189	0.820014	0.754168	1	0.879319	0.885916	4889.29	5994.39	5892.73	6060.99	4820.95	5634.77	4413.85	4565.64	6036.59	7105.76	7295.4	7161.98	4990.1	9849.9	6863.35	6829.94
sp|Q9H3Z4|DNJC5_HUMAN	sp	Q9H3Z4	DNJC5	DNAJC5	DnaJ homolog subfamily C member 5 OS=Homo sapiens GN=DNAJC5 PE=1 SV=1	5	1244.66	1857.15	2043.59	1684	4075.22	2668.76	2889.81	2968.58	2772.88	2103.9	2363.75	2106.14	3005.74	2058.89	2299.28	2408.15	0.305422	0.455719	0.501468	0.413229	1	0.654875	0.709118	0.728448	0.680424	0.516266	0.58003	0.516816	0.737566	0.505223	0.564211	0.590926	1244.66	1729.83	1834.73	1535.26	3684.35	2447.1	2677.7	2589	2660.34	2026.38	2787.45	2316.85	2504.91	2554.26	2260.38	2338.34
sp|Q9H410|DSN1_HUMAN	sp	Q9H410	DSN1	DSN1	Kinetochore-associated protein DSN1 homolog OS=Homo sapiens GN=DSN1 PE=1 SV=2	9	2201.66	2168.07	2180.2	2202.18	1618.22	1807.9	1871.95	1774.72	1646.23	1838	1945.3	1846.51	1578.88	1745.44	1724.92	1738.65	0.999766	0.984511	0.990022	1	0.734827	0.82096	0.850045	0.805892	0.747548	0.834628	0.883355	0.838494	0.716964	0.792597	0.783282	0.789516	2201.66	2019.43	1957.38	2007.67	1463.01	1657.74	1734.55	1547.79	1579.42	1770.28	2294	2031.25	1315.8	2165.39	1695.74	1688.25
sp|Q9H425|CA198_HUMAN	sp	Q9H425	CA198	C1orf198	Uncharacterized protein C1orf198 OS=Homo sapiens GN=C1orf198 PE=1 SV=1	5	233.635	327.959	343.147	355.944	284.24	348.104	336.267	397.475	351.431	390.472	376.511	414.918	341.978	413.966	407.289	407.385	0.563087	0.790419	0.827025	0.857865	0.685052	0.838972	0.810441	0.95796	0.846989	0.941084	0.907435	1	0.824206	0.997706	0.981614	0.981845	233.635	305.475	308.077	324.505	256.978	319.192	311.585	346.651	337.168	376.086	444.001	456.429	284.996	513.566	400.398	395.575
sp|Q9H444|CHM4B_HUMAN	sp	Q9H444	CHM4B	CHMP4B	Charged multivesicular body protein 4b OS=Homo sapiens GN=CHMP4B PE=1 SV=1	20	2866.92	3638.97	4015.89	4592.64	4399.49	4820.71	4544.98	5016.66	5260.19	5534.28	5318.68	5808.24	4998.24	6003.08	5713.14	5723.81	0.477575	0.606183	0.668972	0.765047	0.732871	0.803039	0.757107	0.835681	0.876248	0.921907	0.885992	0.967543	0.832612	1	0.951701	0.953479	2866.92	3389.49	3605.46	4187	3977.52	4420.32	4211.38	4375.2	5046.71	5330.38	6272.06	6389.34	4165.41	7447.42	5616.48	5557.88
sp|Q9H477|RBSK_HUMAN	sp	Q9H477	RBSK	RBKS	Ribokinase OS=Homo sapiens GN=RBKS PE=1 SV=1	6	722.989	704.377	788.301	915.633	975.694	688.495	756.35	811.024	1017.57	676.129	779.04	905.816	954.378	875.698	994.524	1093.6	0.661107	0.644089	0.720829	0.837262	0.892182	0.629566	0.691613	0.741607	0.930477	0.618258	0.712361	0.828286	0.872691	0.800745	0.909401	1	722.989	656.087	707.735	834.76	882.112	631.311	700.835	707.321	976.275	651.218	918.684	996.44	795.355	1086.39	977.697	1061.9
sp|Q9H479|FN3K_HUMAN	sp	Q9H479	FN3K	FN3K	Fructosamine-3-kinase OS=Homo sapiens GN=FN3K PE=1 SV=1	3	303.048	265.771	295.626	334.982	360.724	203.105	168.493	176.777	414.931	202.908	210.059	214.887	404.05	263.759	312.408	376.116	0.730358	0.640518	0.71247	0.807321	0.86936	0.489492	0.406075	0.426039	1	0.489016	0.50625	0.517887	0.973776	0.63567	0.752915	0.906454	303.048	247.55	265.412	305.395	326.126	186.236	156.126	154.173	398.091	195.432	247.712	236.386	336.725	327.219	307.122	365.212
sp|Q9H488|OFUT1_HUMAN	sp	Q9H488	OFUT1	POFUT1	GDP-fucose protein O-fucosyltransferase 1 OS=Homo sapiens GN=POFUT1 PE=1 SV=1	10	2661.59	3022.52	2795.05	2419.03	2801.63	2786.24	2864.54	2744.21	2482.76	2426.69	2483.32	2454.99	2455.96	2313.08	2319.73	2282.09	0.880587	1	0.924743	0.800336	0.926921	0.921826	0.947735	0.907923	0.821422	0.80287	0.821608	0.812233	0.812556	0.765284	0.767482	0.755029	2661.59	2815.3	2509.39	2205.37	2532.92	2554.82	2654.29	2393.32	2382	2337.28	2928.46	2700.6	2046.74	2869.61	2280.48	2215.93
sp|Q9H497|TOR3A_HUMAN	sp	Q9H497	TOR3A	TOR3A	Torsin-3A OS=Homo sapiens GN=TOR3A PE=1 SV=1	5	482.184	595.393	543.396	442.006	597.538	723.786	763.159	656.151	414.289	507.529	505.384	443.79	456.561	461.201	488.517	431.665	0.631826	0.780169	0.712036	0.579179	0.782979	0.948408	1	0.859782	0.54286	0.665037	0.662227	0.581517	0.598252	0.604331	0.640125	0.565629	482.184	554.574	487.86	402.966	540.226	663.671	707.144	572.251	397.475	488.83	595.975	488.19	380.487	572.165	480.252	419.151
sp|Q9H4A3-7|WNK1_HUMAN	sp	Q9H4A3-7	WNK1	WNK1	Isoform 6 of Serine/threonine-protein kinase WNK1 OS=Homo sapiens GN=WNK1	32	7748.05	8124.45	7955.3	8482.42	6946.18	7004.85	5913.8	5975.78	8298.91	7571.44	7089.99	7184.86	8232.16	8383.93	7931.18	8144.43	0.913425	0.957799	0.937858	1	0.818892	0.825808	0.697183	0.704491	0.978366	0.892604	0.835846	0.84703	0.970497	0.98839	0.935014	0.960154	7748.05	7567.46	7142.25	7733.21	6279.95	6423.05	5479.73	5211.68	7962.1	7292.48	8360.88	7903.68	6860.48	10401.1	7796.99	7908.32
sp|Q9H4A4|AMPB_HUMAN	sp	Q9H4A4	AMPB	RNPEP	Aminopeptidase B OS=Homo sapiens GN=RNPEP PE=1 SV=2	29	5752.17	5582.66	6189.6	7962.33	6774.07	5155.92	4986.85	5696.42	8990.1	6884.36	6705.76	7753.32	8094.93	8055.12	8122.09	8809.94	0.639834	0.620979	0.688491	0.885678	0.753504	0.573511	0.554705	0.633633	1	0.765771	0.745905	0.862428	0.900428	0.895999	0.903448	0.97996	5752.17	5199.93	5557.01	7259.06	6124.35	4727.69	4620.82	4968.04	8625.24	6630.71	7907.77	8529.01	6746.12	9993.17	7984.67	8554.54
sp|Q9H4A5|GLP3L_HUMAN	sp	Q9H4A5	GLP3L	GOLPH3L	Golgi phosphoprotein 3-like OS=Homo sapiens GN=GOLPH3L PE=1 SV=1	4	781.095	853.773	1241.04	1246.62	926.383	831.984	565.496	660.232	1214.7	1058.53	947.788	942.796	1115.1	1172.83	1097.28	1357.73	0.575295	0.628823	0.914053	0.918162	0.682303	0.612775	0.416501	0.486276	0.894653	0.779632	0.698068	0.694391	0.821297	0.863815	0.808169	1	781.095	795.24	1114.2	1136.51	837.531	762.882	523.989	575.81	1165.4	1019.53	1117.68	1037.12	929.297	1455.01	1078.71	1318.37
sp|Q9H4A6|GOLP3_HUMAN	sp	Q9H4A6	GOLP3	GOLPH3	Golgi phosphoprotein 3 OS=Homo sapiens GN=GOLPH3 PE=1 SV=1	11	2313.28	2500.4	2805.62	2615.04	2226.63	2549.73	2497.83	2486.06	2224.55	2297.05	2534.78	2376.13	2255.57	2416.75	2505.95	2461.26	0.824516	0.891211	1	0.932073	0.793633	0.908794	0.890294	0.886101	0.792891	0.818732	0.903464	0.846916	0.803948	0.861396	0.893189	0.877261	2313.28	2328.98	2518.88	2384.07	2013.07	2337.96	2314.49	2168.18	2134.27	2212.42	2989.14	2613.85	1879.74	2998.22	2463.55	2389.91
sp|Q9H4F8-2|SMOC1_HUMAN	sp	Q9H4F8-2	SMOC1	SMOC1	Isoform 2 of SPARC-related modular calcium-binding protein 1 OS=Homo sapiens GN=SMOC1	1	138.433	105.345	129.006	194.998	108.26	83.7287	198.335	369.893	112.598	79.89	142.386	269.797	144.142	117.213	198.44	244.189	0.374252	0.284798	0.348765	0.527175	0.29268	0.226359	0.536194	1	0.304406	0.215981	0.384939	0.729391	0.389684	0.316883	0.536481	0.660161	138.433	98.1227	115.821	177.775	97.8766	76.7745	183.777	322.596	108.028	76.9465	167.909	296.789	120.124	145.414	195.083	237.11
sp|Q9H4G0|E41L1_HUMAN	sp	Q9H4G0	E41L1	EPB41L1	Band 4.1-like protein 1 OS=Homo sapiens GN=EPB41L1 PE=1 SV=2	62	19062.3	15660.8	18047.6	16104.4	20060.1	15573.9	17493.4	18269.6	19311.3	15096.2	18288.9	19040.1	19590.3	15849.6	18410.6	19035.1	0.950258	0.780691	0.899676	0.802807	1	0.776362	0.872048	0.91074	0.962673	0.752548	0.911704	0.949151	0.976581	0.790105	0.917771	0.948904	19062.3	14587.1	16203.1	14682	18136.1	14280.4	16209.4	15933.5	18527.6	14540	21567.2	20945	16326.1	19663	18099.1	18483.3
sp|Q9H4G0-2|E41L1_HUMAN	sp	Q9H4G0-2	E41L1	EPB41L1	Isoform 2 of Band 4.1-like protein 1 OS=Homo sapiens GN=EPB41L1	4	1527.7	1251.82	1373.85	1355.1	1531.6	1166.75	1327.04	1269.24	1478.71	1146.35	1426.81	1503.95	1434.43	1210.32	1376.11	1436.53	0.997453	0.817329	0.897004	0.88476	1	0.761782	0.866442	0.828704	0.965469	0.748463	0.931583	0.981949	0.936557	0.790231	0.89848	0.937931	1527.7	1166	1233.44	1235.41	1384.7	1069.84	1229.64	1106.95	1418.7	1104.11	1682.57	1654.42	1195.42	1501.52	1352.83	1394.89
sp|Q9H4G4|GAPR1_HUMAN	sp	Q9H4G4	GAPR1	GLIPR2	Golgi-associated plant pathogenesis-related protein 1 OS=Homo sapiens GN=GLIPR2 PE=1 SV=3	2	480.799	442.81	449.086	410.139	330.831	485.563	491.01	481.572	313.177	439.48	475.45	487.994	338.177	379.499	394.246	381.021	0.979205	0.901836	0.914617	0.835298	0.673777	0.988908	1	0.980779	0.637823	0.895054	0.968312	0.993858	0.688737	0.772895	0.80293	0.775995	480.799	412.452	403.188	373.914	299.1	445.234	454.97	419.995	300.467	423.288	560.675	536.816	281.828	470.806	387.576	369.975
sp|Q9H4H8|FA83D_HUMAN	sp	Q9H4H8	FA83D	FAM83D	Protein FAM83D OS=Homo sapiens GN=FAM83D PE=1 SV=3	1	44.3248	74.4599	83.9802	47.0279	24.1557	54.5744	52.9476	48.0127	31.8159	65.318	79.5745	59.7569	35.133	58.9979	61.4565	44.1998	0.527801	0.886637	1	0.559988	0.287636	0.649848	0.630477	0.571715	0.378851	0.777778	0.947539	0.71156	0.418349	0.702521	0.731798	0.526313	44.3248	69.3551	75.3972	42.8742	21.8389	50.0416	49.0613	41.8735	30.5247	62.9114	93.8383	65.7354	29.279	73.1927	60.4167	42.9185
sp|Q9H4I3|TRABD_HUMAN	sp	Q9H4I3	TRABD	TRABD	TraB domain-containing protein OS=Homo sapiens GN=TRABD PE=1 SV=1	1	174.502	137.618	152.766	102.714	106.634	109.593	96.8799	102.811	94.2352	95.7008	91.2783	92.5033	81.9094	72.3345	80.6818	93.7219	1	0.788631	0.87544	0.58861	0.611075	0.628036	0.555179	0.589169	0.540024	0.548422	0.523079	0.530099	0.46939	0.41452	0.462354	0.537082	174.502	128.183	137.153	93.6415	96.4062	100.491	89.769	89.6651	90.4107	92.1748	107.64	101.758	68.2613	89.7381	79.3167	91.0049
sp|Q9H4L4|SENP3_HUMAN	sp	Q9H4L4	SENP3	SENP3	Sentrin-specific protease 3 OS=Homo sapiens GN=SENP3 PE=1 SV=2	5	903.502	924.394	1045.2	997.295	1035.76	1075.55	1090.47	1024.83	1003.53	947.573	1020.16	925.033	1113.81	915.525	954.815	896.946	0.811181	0.829938	0.938396	0.895389	0.929922	0.965653	0.979043	0.920112	0.900986	0.850748	0.915922	0.830512	1	0.821975	0.85725	0.805295	903.502	861.02	938.375	909.209	936.415	986.223	1010.43	893.79	962.801	912.661	1203.03	1017.58	928.223	1135.8	938.66	870.944
sp|Q9H4L5|OSBL3_HUMAN	sp	Q9H4L5	OSBL3	OSBPL3	Oxysterol-binding protein-related protein 3 OS=Homo sapiens GN=OSBPL3 PE=1 SV=1	5	797.986	708.088	742.079	775.449	557.289	567.446	478.592	581.013	699.059	665.431	589.506	658.101	564.172	660.6	618.473	747.823	1	0.887344	0.92994	0.971758	0.69837	0.711098	0.59975	0.728099	0.876029	0.833888	0.738743	0.824703	0.706995	0.827834	0.775043	0.937138	797.986	659.543	666.237	706.958	503.838	520.316	443.464	506.721	670.688	640.914	695.176	723.942	470.167	819.54	608.009	726.144
sp|Q9H4L5-3|OSBL3_HUMAN	sp	Q9H4L5-3	OSBL3	OSBPL3	Isoform 1c of Oxysterol-binding protein-related protein 3 OS=Homo sapiens GN=OSBPL3	1	44.6336	35.7062	44.8451	49.3954	30.1981	29.4535	21.1092	33.6182	47.0919	37.3456	38.3241	56.0812	43.0992	43.1439	37.9878	49.3612	0.795874	0.636688	0.799645	0.880783	0.53847	0.525194	0.376404	0.599456	0.839709	0.665919	0.683367	1	0.768513	0.769311	0.677371	0.880173	44.6336	33.2583	40.2618	45.0326	27.3017	27.0072	19.5598	29.3196	45.1807	35.9696	45.1937	61.692	35.9178	53.5243	37.3451	47.9302
sp|Q9H4L7-2|SMRCD_HUMAN	sp	Q9H4L7-2	SMRCD	SMARCAD1	Isoform 2 of SWI/SNF-related matrix-associated actin-dependent regulator of chromatin subfamily A containing DEAD/H box 1 OS=Homo sapiens GN=SMARCAD1	8	2135.42	2424.91	2292.79	2041.31	1942.06	2079.3	1828.48	1451.26	2030.6	2378.82	2107.26	1799.84	1998.1	2191.14	2007.13	1882.95	0.88062	1	0.945517	0.841809	0.80088	0.857476	0.754041	0.59848	0.837394	0.980997	0.869008	0.742232	0.823992	0.903599	0.827714	0.776503	2135.42	2258.66	2058.46	1861.01	1755.79	1906.6	1694.27	1265.69	1948.19	2291.18	2484.99	1979.91	1665.17	2718.33	1973.17	1828.36
sp|Q9H4M7|PKHA4_HUMAN	sp	Q9H4M7	PKHA4	PLEKHA4	Pleckstrin homology domain-containing family A member 4 OS=Homo sapiens GN=PLEKHA4 PE=1 SV=2	1	43.3502	280.58	272.283	211.833	12.5149	681.194	872.953	833.754	0	413.384	471.995	423.186	16.9056	184.617	160.851	152.549	0.0496593	0.321415	0.31191	0.242663	0.0143363	0.780333	1	0.955097	0	0.473546	0.540687	0.484775	0.019366	0.211486	0.184261	0.174751	43.3502	261.344	244.455	193.123	11.3146	624.616	808.879	727.145	0	398.153	556.6	465.524	14.0887	229.036	158.13	148.127
sp|Q9H4M9|EHD1_HUMAN	sp	Q9H4M9	EHD1	EHD1	EH domain-containing protein 1 OS=Homo sapiens GN=EHD1 PE=1 SV=2	33	5902.74	7518.04	7298.47	7505.19	6693.99	7413.1	6844.27	7559.44	7347.8	8552.71	7546.07	7979.19	6758.86	8031.36	7782.66	7480.14	0.69016	0.879024	0.853351	0.877522	0.782674	0.866754	0.800246	0.883864	0.859119	1	0.882301	0.932942	0.790259	0.939042	0.909963	0.874592	5902.74	7002.62	6552.55	6842.3	6051.95	6797.39	6341.91	6592.84	7049.59	8237.6	8898.71	8777.48	5632.67	9963.7	7650.98	7263.29
sp|Q9H4P4|RNF41_HUMAN	sp	Q9H4P4	RNF41	RNF41	E3 ubiquitin-protein ligase NRDP1 OS=Homo sapiens GN=RNF41 PE=1 SV=2	2	170.728	190.938	235.341	261.75	299.153	227.823	246.288	248.767	331.344	280.376	296.431	295.36	315.561	295.727	289.521	307.442	0.515258	0.576253	0.710262	0.789963	0.902845	0.687572	0.7433	0.750781	1	0.846177	0.894632	0.891399	0.952366	0.892507	0.873778	0.927861	170.728	177.848	211.289	238.631	270.46	208.901	228.211	216.958	317.897	270.046	349.567	324.91	262.981	366.879	284.623	298.529
sp|Q9H4Z3|PCIF1_HUMAN	sp	Q9H4Z3	PCIF1	PCIF1	Phosphorylated CTD-interacting factor 1 OS=Homo sapiens GN=PCIF1 PE=1 SV=1	4	245.687	256.45	267.853	297.558	282.726	221.928	270.275	230.716	323.521	235.318	302.954	278.146	306.828	245.367	267.376	287.413	0.759416	0.792683	0.827932	0.919748	0.873904	0.685976	0.835417	0.71314	1	0.727366	0.936428	0.859748	0.948403	0.758427	0.826456	0.888391	245.687	238.868	240.478	271.276	255.609	203.495	250.437	201.215	310.391	226.648	357.259	305.974	255.703	304.402	262.852	279.081
sp|Q9H501|ESF1_HUMAN	sp	Q9H501	ESF1	ESF1	ESF1 homolog OS=Homo sapiens GN=ESF1 PE=1 SV=1	26	8259.01	8454.67	7033.38	6509	7254	6273.19	4862.96	4594.41	7236	6276.67	5502.49	5260.16	6980.54	5845.18	5262.41	5130.26	0.976857	1	0.831892	0.769871	0.857987	0.741979	0.57518	0.543417	0.855858	0.74239	0.650822	0.62216	0.825643	0.691355	0.622426	0.606795	8259.01	7875.04	6314.55	5934.1	6558.25	5752.16	4506.02	4006.94	6942.33	6045.41	6488.81	5786.42	5817.41	7251.52	5173.37	4981.53
sp|Q9H553|ALG2_HUMAN	sp	Q9H553	ALG2	ALG2	Alpha-1,3/1,6-mannosyltransferase ALG2 OS=Homo sapiens GN=ALG2 PE=1 SV=1	7	1377.05	1228.96	1303.95	1202.26	1517.07	1390.21	1533.14	1571.06	1314.27	1194.56	1337.65	1349.12	1436.27	1127.52	1240.4	1284.84	0.876513	0.782254	0.829981	0.765256	0.965635	0.884887	0.975867	1	0.836552	0.760357	0.851437	0.858738	0.914205	0.717683	0.789531	0.817818	1377.05	1144.71	1170.68	1096.07	1371.56	1274.74	1420.61	1370.17	1260.93	1150.55	1577.43	1484.1	1196.95	1398.8	1219.41	1247.59
sp|Q9H582|ZN644_HUMAN	sp	Q9H582	ZN644	ZNF644	Zinc finger protein 644 OS=Homo sapiens GN=ZNF644 PE=1 SV=2	2	269.694	240.63	234.443	215.543	237.653	205.75	227.928	230.092	260.118	286.812	337.846	385.336	380.356	385.261	410.337	465.184	0.579758	0.51728	0.503979	0.46335	0.51088	0.442298	0.489973	0.494626	0.559172	0.616557	0.726263	0.828353	0.817646	0.828192	0.882096	1	269.694	224.133	210.482	196.505	214.859	188.661	211.198	200.671	249.561	276.245	398.405	423.888	316.979	477.955	403.394	451.698
sp|Q9H583|HEAT1_HUMAN	sp	Q9H583	HEAT1	HEATR1	HEAT repeat-containing protein 1 OS=Homo sapiens GN=HEATR1 PE=1 SV=3	45	10960.2	11358.4	11286.2	9632.82	9776.91	10163	9972.13	9105.53	9601.5	9833.06	9980.83	9007.37	9614.43	8986.87	8966.03	8263.89	0.964942	1	0.993641	0.848079	0.860765	0.894753	0.877952	0.801656	0.845321	0.865708	0.878717	0.793014	0.846459	0.791209	0.789374	0.727557	10960.2	10579.7	10132.7	8782.01	8839.18	9318.87	9240.19	7941.24	9211.83	9470.77	11769.9	9908.53	8012.43	11149.1	8814.33	8024.32
sp|Q9H5H4|ZN768_HUMAN	sp	Q9H5H4	ZN768	ZNF768	Zinc finger protein 768 OS=Homo sapiens GN=ZNF768 PE=1 SV=2	1	105.93	110.371	95.3218	81.7825	110.326	83.7775	74.4682	99.1395	91.901	87.7033	94.5473	97.1204	84.3107	83.2203	91.5755	84.5102	0.959765	1	0.863651	0.74098	0.999592	0.759055	0.674709	0.898241	0.832657	0.794625	0.856634	0.879947	0.763887	0.754007	0.829708	0.765694	105.93	102.804	85.5797	74.5591	99.7441	76.8192	69.0023	86.4629	88.1712	84.472	111.495	106.837	70.2625	103.243	90.0261	82.0603
sp|Q9H5N1|RABE2_HUMAN	sp	Q9H5N1	RABE2	RABEP2	Rab GTPase-binding effector protein 2 OS=Homo sapiens GN=RABEP2 PE=1 SV=2	9	1458.12	1461.89	1346.12	1385.31	1503.45	1379.52	1286.3	1454.58	1609.57	1486.79	1383.1	1530.08	1550.47	1587.39	1540.74	1552.67	0.905904	0.908249	0.836319	0.860667	0.934067	0.85707	0.799158	0.903707	1	0.923716	0.859295	0.950612	0.963277	0.98622	0.957234	0.964648	1458.12	1361.67	1208.54	1262.95	1359.25	1264.94	1191.89	1268.59	1544.25	1432.01	1631.02	1683.16	1292.12	1969.32	1514.67	1507.66
sp|Q9H5Q4|TFB2M_HUMAN	sp	Q9H5Q4	TFB2M	TFB2M	Dimethyladenosine transferase 2, mitochondrial OS=Homo sapiens GN=TFB2M PE=1 SV=1	12	2437.78	2462.98	2334.02	2235.17	2458.69	2210.05	1695.69	1528.78	2243.75	2099.72	1852.17	1639.75	2421.41	2184.8	2006.66	2027.06	0.98977	1	0.947643	0.907508	0.99826	0.897309	0.688473	0.620704	0.910992	0.852514	0.752004	0.665759	0.983122	0.887057	0.81473	0.823014	2437.78	2294.12	2095.48	2037.75	2222.87	2026.49	1571.23	1333.3	2152.69	2022.36	2184.17	1803.8	2017.94	2710.46	1972.71	1968.3
sp|Q9H5U6|ZCHC4_HUMAN	sp	Q9H5U6	ZCHC4	ZCCHC4	Zinc finger CCHC domain-containing protein 4 OS=Homo sapiens GN=ZCCHC4 PE=1 SV=3	2	529.571	498.777	504.776	537.023	404.436	453.457	508.771	529.166	375.244	514.712	570.178	521.238	365.39	471.948	475.084	460.948	0.928782	0.874774	0.885296	0.941852	0.709315	0.795289	0.892302	0.928071	0.658117	0.902721	1	0.914167	0.640835	0.82772	0.83322	0.808428	529.571	464.582	453.187	489.591	365.645	415.794	471.428	461.503	360.015	495.748	672.383	573.386	304.507	585.498	467.046	447.585
sp|Q9H5V8|CDCP1_HUMAN	sp	Q9H5V8	CDCP1	CDCP1	CUB domain-containing protein 1 OS=Homo sapiens GN=CDCP1 PE=1 SV=3	8	815.649	1051.37	999.616	773.128	1810.79	2231.92	2064.86	1700.85	1401.42	1904.75	1798.72	1601.81	1450.45	1756.26	1664.9	1357.84	0.365448	0.471062	0.447874	0.346397	0.811316	1	0.925151	0.762059	0.627898	0.853414	0.805908	0.717686	0.649868	0.786887	0.745951	0.608376	815.649	979.292	897.453	704.842	1637.11	2046.54	1913.3	1483.37	1344.54	1834.57	2121.14	1762.07	1208.77	2178.82	1636.73	1318.48
sp|Q9H5V9|CX056_HUMAN	sp	Q9H5V9	CX056	CXorf56	UPF0428 protein CXorf56 OS=Homo sapiens GN=CXorf56 PE=1 SV=1	5	1121.07	1244.56	1182.87	1063.28	1206.36	1092.92	1038.19	1006.64	1666.42	1353.53	1216.83	1159.57	1544.55	1437.13	1270.17	1422.5	0.672741	0.746849	0.709828	0.638065	0.72392	0.655851	0.623008	0.604074	1	0.812237	0.730207	0.695844	0.926867	0.862404	0.762215	0.853625	1121.07	1159.24	1061.98	969.37	1090.65	1002.15	961.992	877.926	1598.79	1303.66	1434.95	1275.58	1287.19	1782.9	1248.68	1381.26
sp|Q9H5X1|FA96A_HUMAN	sp	Q9H5X1	FA96A	FAM96A	MIP18 family protein FAM96A OS=Homo sapiens GN=FAM96A PE=1 SV=1	1	44.6329	40.5055	51.9682	57.0777	45.0973	42.3474	46.7187	58.8045	49.5292	50.0778	43.9889	56.8001	43.7155	56.6646	49.4209	62.6496	0.712421	0.64654	0.829505	0.911062	0.719834	0.675941	0.745714	0.938626	0.790575	0.799331	0.702141	0.906632	0.697777	0.904469	0.788846	1	44.6329	37.7285	46.6569	52.0363	40.7719	38.8302	43.2896	51.2854	47.5191	48.2327	51.8739	62.4828	36.4314	70.2981	48.5847	60.8334
sp|Q9H5Z1|DHX35_HUMAN	sp	Q9H5Z1	DHX35	DHX35	Probable ATP-dependent RNA helicase DHX35 OS=Homo sapiens GN=DHX35 PE=1 SV=2	4	1042.81	985.573	1068.07	869.548	1285.25	917.61	1076.93	1031.84	1113.42	868.47	1045.71	1007.12	1199.32	885.33	991.211	1025.68	0.811366	0.766832	0.83102	0.676559	1	0.713953	0.837915	0.802829	0.866303	0.675719	0.813619	0.783598	0.933136	0.688838	0.771219	0.798039	1042.81	918.004	958.911	792.746	1161.98	841.396	997.887	899.9	1068.23	836.472	1233.15	1107.88	999.48	1098.34	974.44	995.947
sp|Q9H609|ZN576_HUMAN	sp	Q9H609	ZN576	ZNF576	Zinc finger protein 576 OS=Homo sapiens GN=ZNF576 PE=1 SV=1	1	48.9231	70.8607	58.876	55.6785	27.0304	54.3456	46.7298	37.3285	46.1238	59.4431	54.7069	57.9321	54.0226	61.948	49.6002	55.1485	0.690412	1	0.830869	0.785745	0.381457	0.766935	0.65946	0.526786	0.650908	0.838872	0.772034	0.817548	0.762377	0.874221	0.699967	0.778267	48.9231	66.0027	52.8587	50.7607	24.4378	49.8318	43.2999	32.5554	44.2519	57.253	64.5132	63.728	45.0211	76.8526	48.761	53.5498
sp|Q9H633-2|RPP21_HUMAN	sp	Q9H633-2	RPP21	RPP21	Isoform 2 of Ribonuclease P protein subunit p21 OS=Homo sapiens GN=RPP21	1	132.835	112.509	118.762	112.711	136.28	106.195	108.526	136.104	134.638	106.514	106.678	134.626	128.98	114.552	105.375	119.414	0.974721	0.825575	0.871454	0.827056	1	0.779239	0.796343	0.99871	0.987953	0.781585	0.782785	0.987864	0.946436	0.840563	0.773223	0.876238	132.835	104.796	106.624	102.756	123.209	97.3745	100.56	118.701	129.174	102.59	125.8	148.095	107.489	142.113	103.592	115.952
sp|Q9H668|STN1_HUMAN	sp	Q9H668	STN1	OBFC1	CST complex subunit STN1 OS=Homo sapiens GN=OBFC1 PE=1 SV=2	1	110.022	96.6432	93.8412	91.0147	84.1045	75.1387	74.8165	66.8366	93.1956	73.6634	90.0716	87.2844	92.2428	82.8833	83.0474	94.4108	1	0.878399	0.852931	0.827241	0.764434	0.682942	0.680014	0.607484	0.847063	0.669534	0.818669	0.793336	0.838403	0.753334	0.754825	0.858108	110.022	90.0176	84.2504	82.9759	76.0378	68.8979	69.3251	58.2904	89.4133	70.9494	106.217	96.0169	76.8729	102.825	81.6423	91.6738
sp|Q9H694|BICC1_HUMAN	sp	Q9H694	BICC1	BICC1	Protein bicaudal C homolog 1 OS=Homo sapiens GN=BICC1 PE=1 SV=2	11	2036.41	1994.51	1855.15	1990.21	2733.32	2350.61	2281.13	2205.58	2893.37	2320.25	2150.25	2486.83	2893.25	2713.38	2722.16	2697.23	0.70382	0.689339	0.641174	0.687855	0.944686	0.812415	0.788401	0.762289	1	0.80192	0.743164	0.859494	0.999958	0.937795	0.940827	0.932213	2036.41	1857.77	1665.55	1814.43	2471.16	2155.38	2113.7	1923.56	2775.94	2234.76	2535.68	2735.63	2411.16	3366.22	2676.1	2619.04
sp|Q9H6D7|HAUS4_HUMAN	sp	Q9H6D7	HAUS4	HAUS4	HAUS augmin-like complex subunit 4 OS=Homo sapiens GN=HAUS4 PE=1 SV=1	2	340.746	506.143	433.882	471.037	361.469	430.069	372.856	353.703	409.636	505.11	442.556	442.597	361.676	472.915	430.156	423.336	0.673221	1	0.857232	0.930641	0.714163	0.849699	0.736662	0.69882	0.809328	0.99796	0.874369	0.87445	0.714573	0.934351	0.84987	0.836397	340.746	471.443	389.538	429.433	326.799	394.349	345.489	308.476	393.011	486.5	521.884	486.877	301.412	586.698	422.878	411.064
sp|Q9H6E4|CC134_HUMAN	sp	Q9H6E4	CC134	CCDC134	Coiled-coil domain-containing protein 134 OS=Homo sapiens GN=CCDC134 PE=1 SV=1	1	502.859	507.338	439.63	408.846	500.362	573.738	529.984	476.713	412.13	487.236	476.296	404.777	433.32	459.584	414.726	371.71	0.876462	0.884268	0.766257	0.712601	0.87211	1	0.92374	0.830889	0.718325	0.849231	0.830163	0.705509	0.755257	0.801034	0.722849	0.647874	502.859	472.556	394.699	372.735	452.371	526.085	491.084	415.757	395.404	469.284	561.672	445.274	361.118	570.159	407.709	360.934
sp|Q9H6E5|STPAP_HUMAN	sp	Q9H6E5	STPAP	TUT1	Speckle targeted PIP5K1A-regulated poly(A) polymerase OS=Homo sapiens GN=TUT1 PE=1 SV=2	1	142.379	116.807	135.901	122.672	128.932	101.484	95.3002	117.739	121.699	114.65	106.963	124.502	118.398	116.981	108.252	135.535	1	0.820395	0.954505	0.861587	0.905557	0.712775	0.669342	0.82694	0.854755	0.805246	0.751254	0.874441	0.831572	0.82162	0.760306	0.951932	142.379	108.799	122.012	111.837	116.566	93.0552	88.3053	102.684	116.76	110.426	126.136	136.958	98.6703	145.127	106.42	131.606
sp|Q9H6F5|CCD86_HUMAN	sp	Q9H6F5	CCD86	CCDC86	Coiled-coil domain-containing protein 86 OS=Homo sapiens GN=CCDC86 PE=1 SV=1	13	4331.36	5241.76	4985.86	4289.93	5716.51	5436.43	4777.16	4508.6	5223.67	5275.49	4888.47	4596.3	5647.9	4823.52	4409.9	4483.89	0.757693	0.916952	0.872186	0.750445	1	0.951006	0.835678	0.788698	0.913787	0.922852	0.85515	0.804041	0.987998	0.843789	0.771433	0.784375	4331.36	4882.4	4476.29	3911.02	5168.22	4984.9	4426.52	3932.1	5011.67	5081.12	5764.73	5056.15	4706.82	5984.06	4335.29	4353.9
sp|Q9H6H4|REEP4_HUMAN	sp	Q9H6H4	REEP4	REEP4	Receptor expression-enhancing protein 4 OS=Homo sapiens GN=REEP4 PE=1 SV=1	8	1507.75	1894.32	1944.24	1484.33	1257.58	1869.36	1802.33	1622.8	1358.89	1905.73	2035.52	1547.18	1336.9	1639.69	1518.76	1348.61	0.740719	0.930631	0.955154	0.729215	0.617816	0.918371	0.885439	0.797242	0.667588	0.936239	1	0.76009	0.656785	0.805539	0.746126	0.662536	1507.75	1764.45	1745.53	1353.23	1136.96	1714.1	1670.04	1415.3	1303.74	1835.52	2400.39	1701.97	1114.14	2034.2	1493.06	1309.51
sp|Q9H6K1|CF106_HUMAN	sp	Q9H6K1	CF106	C6orf106	Uncharacterized protein C6orf106 OS=Homo sapiens GN=C6orf106 PE=1 SV=2	1	131.093	140.825	146.83	153.162	156.489	234.44	184.454	205.668	189.883	326.863	282.453	224.245	189.935	318.087	270.826	301.142	0.401064	0.430837	0.449211	0.468582	0.478761	0.717242	0.564315	0.629218	0.580927	1	0.864133	0.686052	0.581084	0.973153	0.828562	0.92131	131.093	131.17	131.824	139.634	141.48	214.968	170.915	179.37	182.177	314.82	333.083	246.68	158.287	394.619	266.244	292.412
sp|Q9H6P5|TASP1_HUMAN	sp	Q9H6P5	TASP1	TASP1	Threonine aspartase 1 OS=Homo sapiens GN=TASP1 PE=1 SV=1	2	485.353	398.246	495.292	435.143	508.455	380.942	399.576	385.545	449.695	333.039	352.777	301.372	374.82	313.37	294.591	405.714	0.954563	0.783246	0.974111	0.855813	1	0.749214	0.785863	0.758268	0.884433	0.655002	0.693822	0.59272	0.737174	0.616318	0.579385	0.797933	485.353	370.943	444.672	396.709	459.688	349.302	370.248	336.247	431.444	320.769	416.013	331.523	312.366	388.767	289.607	393.952
sp|Q9H6Q4|NARFL_HUMAN	sp	Q9H6Q4	NARFL	NARFL	Cytosolic Fe-S cluster assembly factor NARFL OS=Homo sapiens GN=NARFL PE=1 SV=1	1	126.611	145.707	147.841	216.887	186.296	132.035	122.618	162.235	261.001	163.611	176.939	221.318	238.518	191.646	234.683	255.466	0.485099	0.558264	0.566438	0.830985	0.713777	0.505882	0.4698	0.621591	1	0.626861	0.677927	0.847959	0.91386	0.734275	0.899165	0.978794	126.611	135.718	132.731	197.731	168.428	121.069	113.618	141.491	250.408	157.583	208.656	243.46	198.775	237.756	230.712	248.06
sp|Q9H6R0|DHX33_HUMAN	sp	Q9H6R0	DHX33	DHX33	Putative ATP-dependent RNA helicase DHX33 OS=Homo sapiens GN=DHX33 PE=1 SV=2	19	3198.6	3033.16	3057.48	2823.38	3757.81	3342.92	3457.82	3387.66	3360.92	3417.66	3435.19	3469.95	3704.2	3244.84	3302.75	3398.64	0.851187	0.80716	0.813633	0.751337	1	0.889592	0.920168	0.901497	0.894382	0.909481	0.914146	0.923397	0.985733	0.863491	0.878902	0.904419	3198.6	2825.21	2745	2574.01	3397.39	3065.27	3204.02	2954.49	3224.52	3291.74	4050.95	3817.11	3086.99	4025.54	3246.87	3300.11
sp|Q9H6R4|NOL6_HUMAN	sp	Q9H6R4	NOL6	NOL6	Nucleolar protein 6 OS=Homo sapiens GN=NOL6 PE=1 SV=2	17	4505.09	4137.67	3999.98	3713.28	4097.19	3988.05	3705.35	3451.59	3953.51	3796.09	3863.33	3569.25	4429.97	3840.57	3698.87	3641.25	1	0.918443	0.88788	0.824242	0.909459	0.885233	0.82248	0.766154	0.877565	0.842623	0.857547	0.79227	0.983326	0.852496	0.821043	0.808252	4505.09	3854	3591.17	3385.31	3704.22	3656.82	3433.38	3010.25	3793.06	3656.23	4555.83	3926.34	3691.83	4764.61	3636.29	3535.69
sp|Q9H6R6|ZDHC6_HUMAN	sp	Q9H6R6	ZDHC6	ZDHHC6	Palmitoyltransferase ZDHHC6 OS=Homo sapiens GN=ZDHHC6 PE=1 SV=1	2	121.347	120.006	144.104	116.431	147.815	129.551	142.127	128.566	109.136	103.606	120.521	108.358	108.999	107.414	99.1982	113.939	0.820936	0.811866	0.97489	0.787676	1	0.876438	0.961516	0.869776	0.738328	0.700916	0.815345	0.733064	0.737403	0.726678	0.671095	0.77082	121.347	111.779	129.376	106.147	133.638	118.791	131.695	112.127	104.707	99.789	142.124	119.199	90.8375	133.258	97.5198	110.636
sp|Q9H6R7|WDCP_HUMAN	sp	Q9H6R7	WDCP	WDCP	WD repeat and coiled-coil-containing protein OS=Homo sapiens GN=WDCP PE=1 SV=1	2	131.588	187.197	183.503	177.304	134.139	138.953	113.217	119.508	143.414	139.914	129.243	136.151	145.25	163.972	146.302	145.832	0.702939	1	0.980271	0.947155	0.716565	0.742283	0.604802	0.638409	0.766116	0.747417	0.690413	0.727313	0.775923	0.875936	0.781543	0.779029	131.588	174.363	164.749	161.644	121.273	127.412	104.907	104.227	137.594	134.759	152.41	149.772	121.048	203.424	143.827	141.604
sp|Q9H6S0|YTDC2_HUMAN	sp	Q9H6S0	YTDC2	YTHDC2	Probable ATP-dependent RNA helicase YTHDC2 OS=Homo sapiens GN=YTHDC2 PE=1 SV=2	18	3138.78	3190.68	3071.57	2976.79	3726.83	2822.38	2327.25	2221.83	4130.93	3152.53	2971.53	2848.5	3909.56	3290.89	3233.27	3380.07	0.759824	0.772386	0.743554	0.720611	0.902177	0.68323	0.563371	0.537851	1	0.763153	0.719337	0.689553	0.946411	0.796645	0.782699	0.818234	3138.78	2971.93	2757.65	2713.87	3369.38	2587.96	2156.43	1937.73	3963.28	3036.38	3504.18	3133.48	3258.13	4082.67	3178.57	3282.08
sp|Q9H6S1|AZI2_HUMAN	sp	Q9H6S1	AZI2	AZI2	5-azacytidine-induced protein 2 OS=Homo sapiens GN=AZI2 PE=1 SV=1	2	255.162	440.65	457.241	379.411	256.629	405.902	365.039	360.892	237.614	434.885	384.634	397.85	220.546	382.539	385.758	391.653	0.558047	0.963714	1	0.829784	0.561255	0.887719	0.798352	0.789282	0.51967	0.951106	0.841206	0.870111	0.482342	0.836625	0.843664	0.856557	255.162	410.44	410.51	345.9	232.015	372.189	338.246	314.746	227.971	418.862	453.58	437.654	183.798	474.578	379.231	380.299
sp|Q9H6S3|ES8L2_HUMAN	sp	Q9H6S3	ES8L2	EPS8L2	Epidermal growth factor receptor kinase substrate 8-like protein 2 OS=Homo sapiens GN=EPS8L2 PE=1 SV=2	15	2293.66	2383.23	2559.17	3099.75	1906.62	2050.07	1889.11	2336.25	2802.4	2709.56	2727.73	3257.08	2364.83	2761.53	2695.23	2865	0.704208	0.731707	0.785727	0.951698	0.585377	0.62942	0.580001	0.717283	0.860404	0.831899	0.837478	1	0.726058	0.847854	0.827499	0.879621	2293.66	2219.84	2297.62	2825.97	1723.75	1879.8	1750.45	2037.52	2688.67	2609.73	3216.68	3582.94	1970.79	3425.95	2649.63	2781.94
sp|Q9H6T3|RPAP3_HUMAN	sp	Q9H6T3	RPAP3	RPAP3	RNA polymerase II-associated protein 3 OS=Homo sapiens GN=RPAP3 PE=1 SV=2	28	5456.55	6659.64	6286.64	6562.63	5241.39	6156.58	5222	5375.01	6218.83	6917.28	6368.39	6204.26	5849.13	6969.7	6526.33	6375.62	0.782896	0.955513	0.901996	0.941595	0.752025	0.883336	0.749243	0.771198	0.892267	0.992479	0.913726	0.890177	0.839223	1	0.936386	0.914763	5456.55	6203.07	5644.13	5982.99	4738.67	5645.24	4838.71	4687.73	5966.44	6662.42	7509.93	6824.98	4874.52	8646.6	6415.91	6190.79
sp|Q9H6U6-8|BCAS3_HUMAN	sp	Q9H6U6-8	BCAS3	BCAS3	Isoform 4 of Breast carcinoma-amplified sequence 3 OS=Homo sapiens GN=BCAS3	6	881.9	830.834	915.993	1127.46	956.834	740.101	656.223	711.221	1183.57	809.596	804.692	865.266	1072.25	927.181	969.858	1047.11	0.745116	0.70197	0.77392	0.952591	0.808427	0.62531	0.554442	0.60091	1	0.684026	0.679883	0.731061	0.905945	0.783373	0.819431	0.884697	881.9	773.874	822.376	1027.88	865.061	678.631	608.057	620.28	1135.54	779.767	948.934	951.833	893.59	1150.26	953.449	1016.75
sp|Q9H6U8-3|ALG9_HUMAN	sp	Q9H6U8-3	ALG9	ALG9	Isoform 3 of Alpha-1,2-mannosyltransferase ALG9 OS=Homo sapiens GN=ALG9	3	735.161	697.375	664.572	569.967	813.038	742.718	779.451	745.146	678.086	615.463	653.339	578.881	716.761	572.423	605.97	576.73	0.904215	0.85774	0.817393	0.701034	1	0.913509	0.958689	0.916496	0.834015	0.756992	0.803578	0.711997	0.881584	0.704054	0.745315	0.709352	735.161	649.565	596.651	519.625	735.057	681.03	722.24	649.867	650.566	592.787	770.451	636.796	597.331	710.147	595.717	560.011
sp|Q9H6V9-2|LDAH_HUMAN	sp	Q9H6V9-2	LDAH	LDAH	Isoform 2 of Lipid droplet-associated hydrolase OS=Homo sapiens GN=LDAH	3	820.169	914.586	964.568	858.075	916.184	902.446	743.786	672.99	833.708	780.965	717.879	656.967	918.954	821.055	776.118	733.6	0.850297	0.948182	1	0.889595	0.949838	0.935596	0.771108	0.697711	0.864332	0.809652	0.744249	0.681099	0.952711	0.851215	0.804628	0.760548	820.169	851.884	865.987	782.286	828.31	827.492	689.193	586.937	799.872	752.191	846.559	722.694	765.834	1018.6	762.987	712.333
sp|Q9H6W3|NO66_HUMAN	sp	Q9H6W3	NO66	NO66	Bifunctional lysine-specific demethylase and histidyl-hydroxylase NO66 OS=Homo sapiens GN=NO66 PE=1 SV=2	4	401.078	365.893	381.024	366.624	371.75	346.889	308.816	315.728	306.719	291.619	306.002	303.69	300.848	255.197	257.759	294.968	1	0.912273	0.949999	0.914096	0.926876	0.864893	0.769964	0.787199	0.764737	0.727089	0.762949	0.757184	0.750097	0.636277	0.642666	0.735438	401.078	340.808	342.082	334.242	336.094	318.078	286.149	275.357	294.271	280.875	360.853	334.073	250.719	316.597	253.398	286.417
sp|Q9H6X2|ANTR1_HUMAN	sp	Q9H6X2	ANTR1	ANTXR1	Anthrax toxin receptor 1 OS=Homo sapiens GN=ANTXR1 PE=1 SV=2	7	2024.42	1791.18	1596.17	1555.65	1971.98	2332.47	1597.95	1679.25	1397.32	1648.46	1232.21	1191.75	1630.08	1877.04	1426.95	1501.79	0.867931	0.767933	0.684328	0.666956	0.845448	1	0.685089	0.719946	0.599074	0.706743	0.528285	0.510939	0.698866	0.804747	0.611779	0.643862	2024.42	1668.38	1433.04	1418.25	1782.84	2138.74	1480.66	1464.53	1340.61	1587.72	1453.08	1310.98	1358.47	2328.66	1402.81	1458.25
sp|Q9H6Y2|WDR55_HUMAN	sp	Q9H6Y2	WDR55	WDR55	WD repeat-containing protein 55 OS=Homo sapiens GN=WDR55 PE=1 SV=2	9	1882.72	1771.93	1709.34	1820.72	2274.48	1737.51	2238.28	2095.96	2093.77	1669.25	1771.28	1974.8	2102.44	1662.55	1837.9	1964.95	0.827758	0.779047	0.751529	0.800501	1	0.763915	0.984082	0.921512	0.92055	0.733904	0.778761	0.868241	0.924359	0.730958	0.80805	0.863913	1882.72	1650.45	1534.64	1659.91	2056.33	1593.2	2073.99	1827.96	2008.8	1607.75	2088.78	2172.37	1752.12	2062.56	1806.8	1907.99
sp|Q9H6Y7|RN167_HUMAN	sp	Q9H6Y7	RN167	RNF167	E3 ubiquitin-protein ligase RNF167 OS=Homo sapiens GN=RNF167 PE=1 SV=1	6	1635.98	1816.85	1624.62	1301.07	2174.79	1836.82	1688.44	1544.3	1832.73	1659.68	1586.18	1382.08	2148.4	1667.66	1641.49	1569.22	0.752247	0.835413	0.747024	0.598249	1	0.844596	0.776369	0.710094	0.842716	0.763144	0.729347	0.635499	0.987863	0.766815	0.754782	0.721551	1635.98	1692.29	1458.58	1186.15	1966.2	1684.26	1564.51	1346.84	1758.35	1598.53	1870.5	1520.35	1790.42	2068.9	1613.72	1523.73
sp|Q9H6Z4|RANB3_HUMAN	sp	Q9H6Z4	RANB3	RANBP3	Ran-binding protein 3 OS=Homo sapiens GN=RANBP3 PE=1 SV=1	24	5441.15	5931.32	6058.88	5909.1	5559.21	5643.54	7193.84	6728.14	5787.43	6363.79	6630.93	6527.38	5672.43	5867.88	6069.06	6006.14	0.756362	0.8245	0.842232	0.821411	0.772774	0.784497	1	0.935265	0.804498	0.884616	0.921751	0.907356	0.788512	0.815682	0.843647	0.8349	5441.15	5524.68	5439.65	5387.18	5026.01	5174.81	6665.82	5867.84	5552.55	6129.32	7819.53	7180.42	4727.26	7279.69	5966.38	5832.02
sp|Q9H6Z4-2|RANB3_HUMAN	sp	Q9H6Z4-2	RANB3	RANBP3	Isoform 2 of Ran-binding protein 3 OS=Homo sapiens GN=RANBP3	1	39.7602	37.8955	38.4253	56.9388	50.7711	46.043	47.1702	53.9626	44.4577	41.6213	47.7951	51.0478	45.237	42.8636	51.4376	54.06	0.698297	0.665548	0.674852	1	0.891679	0.80864	0.828438	0.94773	0.780798	0.730983	0.839412	0.896539	0.794485	0.752802	0.903384	0.94944	39.7602	35.2975	34.4981	51.9097	45.9015	42.2188	43.708	47.0626	42.6534	40.0878	56.3624	56.155	37.6994	53.1766	50.5673	52.4928
sp|Q9H773|DCTP1_HUMAN	sp	Q9H773	DCTP1	DCTPP1	dCTP pyrophosphatase 1 OS=Homo sapiens GN=DCTPP1 PE=1 SV=1	8	1081.11	1383.53	1425.73	1387.2	1284.15	1277.53	1136.39	1164.43	1617.78	1702.53	1531.89	1493.13	1418.26	1712.21	1546.5	1556.38	0.631414	0.808041	0.832688	0.810186	0.749996	0.74613	0.663699	0.680077	0.94485	0.994348	0.894687	0.872049	0.828321	1	0.903219	0.908991	1081.11	1288.68	1280.02	1264.68	1160.98	1171.42	1052.98	1015.54	1552.12	1639.8	1806.48	1642.51	1181.94	2124.16	1520.33	1511.26
sp|Q9H788|SH24A_HUMAN	sp	Q9H788	SH24A	SH2D4A	SH2 domain-containing protein 4A OS=Homo sapiens GN=SH2D4A PE=1 SV=1	13	2591.37	3589.36	3540.62	3659.9	2856.4	2766.3	2324.74	2458.81	2860.53	3730.89	3622.12	3830.62	2929.33	3950.98	3780.52	3838.57	0.655881	0.908473	0.896137	0.926327	0.722959	0.700156	0.588397	0.622329	0.724006	0.944295	0.916766	0.969537	0.741418	1	0.956858	0.971549	2591.37	3343.28	3178.76	3336.64	2582.43	2536.54	2154.11	2144.41	2744.44	3593.43	4271.39	4213.86	2441.23	4901.58	3716.56	3727.29
sp|Q9H792|PEAK1_HUMAN	sp	Q9H792	PEAK1	PEAK1	Pseudopodium-enriched atypical kinase 1 OS=Homo sapiens GN=PEAK1 PE=1 SV=4	5	1179.7	1019.15	1053.04	965.62	947.519	977.608	860.893	813.836	928.709	888.367	865.728	799.091	962.305	874.199	804.978	868.628	1	0.863905	0.892635	0.81853	0.803187	0.828692	0.729755	0.689867	0.787242	0.753045	0.733854	0.677368	0.81572	0.741035	0.682358	0.736313	1179.7	949.278	945.418	880.332	856.64	896.411	797.704	709.774	891.018	855.636	1020.91	879.037	801.961	1084.53	791.358	843.447
sp|Q9H7B2|RPF2_HUMAN	sp	Q9H7B2	RPF2	RPF2	Ribosome production factor 2 homolog OS=Homo sapiens GN=RPF2 PE=1 SV=2	11	3879.3	3323.91	2952.32	2946.04	4330.04	3008.16	3214.51	3016.17	3865.95	2746.33	2890.73	2671.26	4073.31	2824.11	2973.76	3001.63	0.895905	0.76764	0.681824	0.680372	1	0.694719	0.742375	0.696568	0.892821	0.63425	0.667598	0.616914	0.940711	0.652214	0.686776	0.693211	3879.3	3096.03	2650.59	2685.83	3914.73	2758.31	2978.57	2630.5	3709.05	2645.14	3408.89	2938.51	3394.6	3503.59	2923.45	2914.61
sp|Q9H7C9|AAMDC_HUMAN	sp	Q9H7C9	AAMDC	AAMDC	Mth938 domain-containing protein OS=Homo sapiens GN=AAMDC PE=1 SV=1	3	690.715	612.267	713.163	1119.01	707.92	749.234	643.162	755.582	933.128	1024.99	831.226	1044.49	833.133	1221.68	1086.88	1128.95	0.565379	0.501166	0.583754	0.915953	0.579462	0.61328	0.526456	0.618475	0.763804	0.838995	0.680394	0.854961	0.681955	1	0.889657	0.924092	690.715	570.291	640.276	1020.17	640.021	687.005	595.955	658.968	895.257	987.222	980.224	1148.99	694.313	1515.62	1068.49	1096.22
sp|Q9H7D0|DOCK5_HUMAN	sp	Q9H7D0	DOCK5	DOCK5	Dedicator of cytokinesis protein 5 OS=Homo sapiens GN=DOCK5 PE=1 SV=3	25	8980.52	8517.01	8782.28	9094.39	7498.75	6927.31	5749.86	6115.12	8686.1	6746.86	7262.61	7124.3	8089.82	7616.14	7953.49	8238.41	0.987479	0.936512	0.965681	1	0.824547	0.761712	0.632243	0.672406	0.955106	0.741871	0.798582	0.783373	0.88954	0.837455	0.874549	0.905879	8980.52	7933.1	7884.71	8291.13	6779.52	6351.95	5327.83	5333.2	8333.58	6498.28	8564.44	7837.06	6741.86	9448.58	7818.92	7999.58
sp|Q9H7D7|WDR26_HUMAN	sp	Q9H7D7	WDR26	WDR26	WD repeat-containing protein 26 OS=Homo sapiens GN=WDR26 PE=1 SV=3	8	1664.26	1813.91	2048.33	1965.45	2177.59	2176.49	2196.69	2165.52	2245.06	2040.63	2128.82	2254.11	2255.2	2045.33	2071.63	2185.99	0.737965	0.804321	0.908271	0.871517	0.965585	0.965098	0.974057	0.960232	0.995505	0.904857	0.943959	0.999517	1	0.906937	0.918601	0.969311	1664.26	1689.55	1838.99	1791.85	1968.73	1995.72	2035.46	1888.62	2153.95	1965.45	2510.41	2479.63	1879.43	2537.43	2036.58	2122.62
sp|Q9H7E2-3|TDRD3_HUMAN	sp	Q9H7E2-3	TDRD3	TDRD3	Isoform 3 of Tudor domain-containing protein 3 OS=Homo sapiens GN=TDRD3	11	2320.44	2351.64	2438.88	2491.09	2809.18	2291.33	2288.15	2222.66	3021.85	2509.16	2669.15	2837.7	3150.3	2696.48	2879.71	3016.26	0.736578	0.746483	0.774174	0.790749	0.891718	0.727338	0.726328	0.705541	0.959227	0.796483	0.84727	0.900771	1	0.855945	0.914108	0.957453	2320.44	2190.42	2189.62	2271.07	2539.74	2101.02	2120.2	1938.46	2899.21	2416.71	3147.6	3121.6	2625.38	3345.25	2830.99	2928.82
sp|Q9H7E9-2|CH033_HUMAN	sp	Q9H7E9-2	CH033	C8orf33	Isoform 2 of UPF0488 protein C8orf33 OS=Homo sapiens GN=C8orf33	4	1434.34	1466.68	1339.82	1393.8	1361.14	1275.76	1111.14	1222.54	1569.98	1439.08	1214.55	1317.24	1466.11	1539.2	1435.73	1419.75	0.913606	0.934206	0.853403	0.887782	0.866982	0.812598	0.70774	0.778701	1	0.916626	0.773611	0.839021	0.933842	0.980397	0.914492	0.904312	1434.34	1366.13	1202.89	1270.69	1230.59	1169.8	1029.58	1066.22	1506.26	1386.06	1432.26	1449.03	1221.82	1909.53	1411.44	1378.59
sp|Q9H7F0|AT133_HUMAN	sp	Q9H7F0	AT133	ATP13A3	Probable cation-transporting ATPase 13A3 OS=Homo sapiens GN=ATP13A3 PE=1 SV=4	3	302.253	341.801	395.041	388.961	474.406	441.912	442.883	413.206	430.328	404.326	412.494	394.607	456.815	444.458	385.725	401.728	0.637119	0.720483	0.832708	0.819891	1	0.931506	0.933554	0.870998	0.907088	0.852279	0.869497	0.831792	0.96292	0.936873	0.81307	0.846803	302.253	318.368	354.667	354.606	428.904	405.208	410.376	360.371	412.863	389.429	486.434	434.086	380.698	551.394	379.199	390.082
sp|Q9H7H0-3|MET17_HUMAN	sp	Q9H7H0-3	MET17	METTL17	Isoform 3 of Methyltransferase-like protein 17, mitochondrial OS=Homo sapiens GN=METTL17	4	1112.85	997.658	958.912	946.171	1204.92	1155.82	1074.1	930.91	1116.84	975.146	1002.22	861.511	1099.02	883.573	884.672	955.398	0.92359	0.827989	0.795832	0.785258	1	0.959251	0.891432	0.772593	0.926899	0.809306	0.831776	0.714996	0.912114	0.733306	0.734218	0.792916	1112.85	929.261	860.909	862.601	1089.35	1059.82	995.264	811.878	1071.51	939.218	1181.87	947.703	915.898	1096.16	869.704	927.701
sp|Q9H7L9|SDS3_HUMAN	sp	Q9H7L9	SDS3	SUDS3	Sin3 histone deacetylase corepressor complex component SDS3 OS=Homo sapiens GN=SUDS3 PE=1 SV=2	4	551.468	616.004	569.954	513.836	473.544	510.272	479.639	476.166	463.707	442.621	476.402	484.216	446.675	406.148	400.771	436.492	0.895235	1	0.925244	0.834145	0.768736	0.828359	0.77863	0.772991	0.752767	0.718536	0.773375	0.78606	0.725117	0.659327	0.650598	0.708586	551.468	573.772	511.703	468.452	428.125	467.891	444.434	415.28	444.888	426.313	561.797	532.66	372.248	503.867	393.99	423.838
sp|Q9H7M9|VISTA_HUMAN	sp	Q9H7M9	VISTA	C10orf54	V-type immunoglobulin domain-containing suppressor of T-cell activation OS=Homo sapiens GN=C10orf54 PE=1 SV=3	1	184.653	196.529	174.09	143.021	224.548	184.694	199.291	340.221	158.32	142.242	165.322	182.505	172.37	152.43	165.84	147.336	0.542745	0.57765	0.511698	0.420378	0.660007	0.542865	0.585769	1	0.465346	0.418086	0.485925	0.536431	0.506642	0.448034	0.487448	0.433061	184.653	183.055	156.298	130.389	203.011	169.354	184.663	296.718	151.895	137.001	194.956	200.764	143.649	189.105	163.034	143.065
sp|Q9H7N4|SFR19_HUMAN	sp	Q9H7N4	SFR19	SCAF1	Splicing factor, arginine/serine-rich 19 OS=Homo sapiens GN=SCAF1 PE=1 SV=3	12	2722.19	2302.8	2254.1	2396.12	2658.23	2751.34	2983.79	3106.66	2386.03	2581.54	2650.15	2611.47	2523.33	2336.49	2343.46	2461.76	0.876244	0.741248	0.725572	0.771284	0.855655	0.885626	0.960449	1	0.768036	0.830972	0.853055	0.840605	0.812233	0.752092	0.754335	0.792413	2722.19	2144.93	2023.73	2184.48	2403.27	2522.82	2764.78	2709.42	2289.19	2486.43	3125.19	2872.74	2102.88	2898.65	2303.81	2390.39
sp|Q9H7S9|ZN703_HUMAN	sp	Q9H7S9	ZN703	ZNF703	Zinc finger protein 703 OS=Homo sapiens GN=ZNF703 PE=1 SV=1	2	287.511	315.765	317.362	306.438	375.204	162.591	179.634	130.271	336.713	214.609	215.325	188.517	314.661	287.715	296.22	308.859	0.766279	0.841583	0.845839	0.816724	1	0.433341	0.478763	0.347201	0.897414	0.57198	0.573888	0.50244	0.838641	0.766823	0.78949	0.823176	287.511	294.117	284.927	279.372	339.217	149.087	166.449	113.614	323.048	206.702	253.922	207.378	262.231	356.939	291.208	299.905
sp|Q9H7X7|IFT22_HUMAN	sp	Q9H7X7	IFT22	IFT22	Intraflagellar transport protein 22 homolog OS=Homo sapiens GN=IFT22 PE=1 SV=1	1	344.008	397.974	411.223	442.63	386.29	351.931	252.748	240.72	416.326	358.641	313.705	301.844	356.581	385.939	362.958	372.118	0.777191	0.899112	0.929044	1	0.872716	0.795091	0.571015	0.54384	0.940574	0.810249	0.70873	0.681932	0.805596	0.871923	0.820003	0.840697	344.008	370.69	369.195	403.535	349.24	322.701	234.197	209.94	399.43	345.427	369.937	332.042	297.166	478.796	356.817	361.33
sp|Q9H7Z3|NRDE2_HUMAN	sp	Q9H7Z3	NRDE2	NRDE2	Protein NRDE2 homolog OS=Homo sapiens GN=NRDE2 PE=1 SV=3	9	2184.04	2010.44	2118.9	1861.42	2263.74	1883.17	1984.67	1697.35	2083.28	1792.38	1988.02	1869.49	2076.41	1682.12	1782.46	1887.37	0.964792	0.888105	0.936015	0.822275	1	0.831883	0.876722	0.7498	0.920281	0.791777	0.878199	0.825842	0.917247	0.743072	0.787394	0.833741	2184.04	1872.61	1902.34	1697.01	2046.62	1726.76	1839	1480.32	1998.73	1726.34	2344.37	2056.53	1730.43	2086.84	1752.3	1832.66
sp|Q9H7Z6-2|KAT8_HUMAN	sp	Q9H7Z6-2	KAT8	KAT8	Isoform 2 of Histone acetyltransferase KAT8 OS=Homo sapiens GN=KAT8	3	745.319	718.716	759.824	741.918	676.089	676.112	592.171	669.716	747.252	812.88	773.17	772.668	788.983	739.405	734.175	717.076	0.916887	0.884161	0.934731	0.912703	0.831721	0.831749	0.728485	0.823881	0.919265	1	0.951149	0.950532	0.970602	0.909612	0.903178	0.882143	745.319	669.443	682.168	676.388	611.243	619.956	548.706	584.082	716.925	782.93	911.761	849.971	657.519	917.305	721.753	696.288
sp|Q9H7Z7|PGES2_HUMAN	sp	Q9H7Z7	PGES2	PTGES2	Prostaglandin E synthase 2 OS=Homo sapiens GN=PTGES2 PE=1 SV=1	23	8854	6856.41	6902.79	6527.68	7626.32	6176.53	6426.95	6090.04	6963.17	5402.56	5825.83	5716.46	6981.09	5094.79	5480.34	5632.78	1	0.774385	0.779624	0.737258	0.861342	0.697598	0.725881	0.68783	0.786443	0.610183	0.657989	0.645635	0.788467	0.575422	0.618968	0.636185	8854	6386.35	6197.31	5951.13	6894.86	5663.53	5955.22	5311.33	6680.57	5203.51	6870.12	6288.37	5817.87	6320.59	5387.62	5469.49
sp|Q9H814|PHAX_HUMAN	sp	Q9H814	PHAX	PHAX	Phosphorylated adapter RNA export protein OS=Homo sapiens GN=PHAX PE=1 SV=1	13	3182.85	3571.5	3321.76	3284.62	3154.12	3267.45	3148.65	2942.69	3423.38	3562.37	3169.8	3211.37	3113.43	3570.54	3329	3129.38	0.891179	1	0.930074	0.919675	0.883135	0.914868	0.881603	0.823936	0.958525	0.997443	0.887525	0.899165	0.871743	0.99973	0.932102	0.876208	3182.85	3326.65	2982.27	2994.51	2851.6	2996.07	2917.54	2566.42	3284.44	3431.12	3737.99	3532.66	2594.66	4429.61	3272.68	3038.66
sp|Q9H832|UBE2Z_HUMAN	sp	Q9H832	UBE2Z	UBE2Z	Ubiquitin-conjugating enzyme E2 Z OS=Homo sapiens GN=UBE2Z PE=1 SV=2	17	2494.25	3712.09	3985.61	4733.34	3864.01	4550.86	4139.87	4649.46	4832.58	5813.21	5019.89	5451.85	4090.03	5701.98	5205.66	5199.35	0.429066	0.638561	0.685612	0.814238	0.664694	0.782848	0.712149	0.799809	0.83131	1	0.863531	0.937838	0.703575	0.980866	0.895487	0.894402	2494.25	3457.6	3578.27	4315.27	3493.4	4172.88	3836.01	4054.95	4636.45	5599.03	5919.71	5997.29	3408.53	7073.87	5117.58	5048.62
sp|Q9H845|ACAD9_HUMAN	sp	Q9H845	ACAD9	ACAD9	Acyl-CoA dehydrogenase family member 9, mitochondrial OS=Homo sapiens GN=ACAD9 PE=1 SV=1	26	8457.4	6623.97	7025.93	6574.44	8441.19	7333.77	8132.65	7779.67	6663.17	5941.19	6547.66	6264	7753.82	5872.12	6343.3	6270.55	1	0.783216	0.830743	0.77736	0.998083	0.867142	0.961601	0.919865	0.787851	0.702484	0.774193	0.740653	0.916808	0.694318	0.75003	0.741428	8457.4	6169.85	6307.86	5993.76	7631.57	6724.65	7535.72	6784.91	6392.75	5722.29	7721.33	6890.69	6461.84	7284.95	6235.98	6088.77
sp|Q9H857-2|NT5D2_HUMAN	sp	Q9H857-2	NT5D2	NT5DC2	Isoform 2 of 5'-nucleotidase domain-containing protein 2 OS=Homo sapiens GN=NT5DC2	1	680.71	649.059	504.012	373.304	419.61	482.558	327.901	243.902	397.093	445.684	343.621	245.67	418.308	425.88	332.756	271.458	1	0.953503	0.740421	0.548404	0.61643	0.708903	0.481704	0.358305	0.583351	0.654734	0.504798	0.360903	0.614518	0.625641	0.488837	0.398786	680.71	604.561	452.501	340.332	379.364	442.478	303.833	212.715	380.977	429.263	405.215	270.249	348.608	528.346	327.126	263.588
sp|Q9H869-9|YYAP1_HUMAN	sp	Q9H869-9	YYAP1	YY1AP1	Isoform 9 of YY1-associated protein 1 OS=Homo sapiens GN=YY1AP1	1	137.532	144.019	162.533	162.528	160.324	168.629	162.995	167.463	152.466	198.086	218.376	211.731	232.517	222.263	215.092	245.88	0.559346	0.585727	0.661027	0.661006	0.652042	0.685817	0.662903	0.681076	0.620082	0.805622	0.88814	0.861115	0.945652	0.903948	0.874785	1	137.532	134.145	145.922	148.173	144.947	154.623	151.031	146.05	146.278	190.788	257.52	232.914	193.774	275.739	211.453	238.752
sp|Q9H871|RMD5A_HUMAN	sp	Q9H871	RMD5A	RMND5A	Protein RMD5 homolog A OS=Homo sapiens GN=RMND5A PE=1 SV=1	1	74.6753	86.1426	76.3313	80.9749	68.6094	76.193	74.727	69.6744	74.4915	71.7844	64.3517	71.165	60.3234	67.8837	63.1065	70.4373	0.86688	1	0.886104	0.940009	0.796463	0.884499	0.86748	0.808826	0.864746	0.83332	0.747037	0.826129	0.700273	0.788038	0.732582	0.817682	74.6753	80.2369	68.5301	73.8228	62.0289	69.8647	69.2421	60.7654	71.4683	69.1396	75.8868	78.2848	50.272	84.2164	62.0388	68.3953
sp|Q9H8G2|CAAP1_HUMAN	sp	Q9H8G2	CAAP1	CAAP1	Caspase activity and apoptosis inhibitor 1 OS=Homo sapiens GN=CAAP1 PE=1 SV=2	7	3875.45	3503.3	3579.72	3503.89	3319.02	3007.3	3332.73	3058.94	3142.79	2650.06	2992.72	2931.58	3100.36	2541.34	2663	2739.55	1	0.903972	0.92369	0.904125	0.856421	0.775986	0.859959	0.789311	0.810948	0.683807	0.772226	0.756448	0.799999	0.655753	0.687145	0.706898	3875.45	3263.12	3213.86	3194.41	3000.68	2757.52	3088.11	2667.8	3015.24	2552.42	3529.17	3224.87	2583.76	3152.78	2617.94	2660.13
sp|Q9H8H0|NOL11_HUMAN	sp	Q9H8H0	NOL11	NOL11	Nucleolar protein 11 OS=Homo sapiens GN=NOL11 PE=1 SV=1	23	6199.78	6345.56	5991.07	5387.43	5411.26	5383.45	5117.07	4656.02	5007	5253.16	5190.8	4647.83	5123.25	4751.01	4627.92	4318.18	0.977027	1	0.944137	0.849009	0.852764	0.848381	0.806402	0.733745	0.789056	0.827848	0.818022	0.732454	0.807376	0.748715	0.729317	0.680505	6199.78	5910.52	5378.77	4911.59	4892.25	4936.32	4741.48	4060.67	4803.79	5059.61	6121.26	5112.83	4269.59	5894.1	4549.62	4193
sp|Q9H8H2|DDX31_HUMAN	sp	Q9H8H2	DDX31	DDX31	Probable ATP-dependent RNA helicase DDX31 OS=Homo sapiens GN=DDX31 PE=1 SV=2	19	3285.79	3259.42	3094.76	3078.55	3859.48	3442.25	3800.06	3665.06	3517.36	3118.18	3320.36	3220.24	3969.35	3127.91	3327.39	3523.01	0.82779	0.821146	0.779664	0.775581	0.972321	0.867208	0.95735	0.923339	0.88613	0.785563	0.8365	0.811275	1	0.788015	0.83827	0.887554	3285.79	3035.96	2778.47	2806.64	3489.31	3156.35	3521.14	3196.42	3374.61	3003.29	3915.54	3542.41	3307.96	3880.48	3271.09	3420.88
sp|Q9H8K7|CJ088_HUMAN	sp	Q9H8K7	CJ088	C10orf88	Uncharacterized protein C10orf88 OS=Homo sapiens GN=C10orf88 PE=1 SV=2	2	259.443	233.493	221.514	215.777	183.443	200.67	171.84	175.246	212.283	179.008	168.13	178.714	209.41	193.877	181.205	192.433	1	0.899977	0.853807	0.831695	0.707063	0.773465	0.662341	0.675471	0.818228	0.689972	0.648041	0.688838	0.807152	0.747283	0.698438	0.741714	259.443	217.485	198.875	196.719	165.848	184.003	159.227	152.838	203.668	172.413	198.267	196.594	174.517	240.524	178.139	186.854
sp|Q9H8M1|CQ10B_HUMAN	sp	Q9H8M1	CQ10B	COQ10B	Coenzyme Q-binding protein COQ10 homolog B, mitochondrial OS=Homo sapiens GN=COQ10B PE=2 SV=1	1	167.5	170.43	137.87	138.032	111.714	117.652	102.32	114.406	100.286	104.007	98.2242	80.9986	104.325	91.5622	80.9227	95.3128	0.982806	1	0.80895	0.8099	0.655481	0.690322	0.600361	0.671279	0.588426	0.610261	0.576331	0.47526	0.612125	0.537241	0.474814	0.559248	167.5	158.746	123.779	125.84	100.999	107.88	94.8095	99.7775	96.2155	100.175	115.831	89.1023	86.9416	113.592	79.5535	92.5497
sp|Q9H8M2|BRD9_HUMAN	sp	Q9H8M2	BRD9	BRD9	Bromodomain-containing protein 9 OS=Homo sapiens GN=BRD9 PE=1 SV=2	2	578.736	600.636	593.031	483.164	523.516	700.2	632.17	617.866	415.32	625.874	536.961	515.9	454.824	487.777	424.044	418.825	0.826529	0.857806	0.846945	0.690037	0.747666	1	0.902841	0.882414	0.593144	0.893849	0.766868	0.736789	0.649562	0.696625	0.605603	0.59815	578.736	559.458	532.422	440.489	473.304	642.044	585.769	538.862	398.464	602.814	633.212	567.514	379.039	605.136	416.869	406.683
sp|Q9H8M5|CNNM2_HUMAN	sp	Q9H8M5	CNNM2	CNNM2	Metal transporter CNNM2 OS=Homo sapiens GN=CNNM2 PE=1 SV=2	4	501.012	494.962	588.28	537.087	435.581	471.652	554.111	556.126	389.951	434.529	546.376	510.739	409.766	399.933	462.557	461.687	0.851656	0.841373	1	0.912979	0.740432	0.801748	0.941918	0.945343	0.662867	0.738643	0.928769	0.868191	0.69655	0.679836	0.786288	0.784809	501.012	461.029	528.156	489.649	393.803	432.478	513.44	485.016	374.125	418.519	644.314	561.837	341.489	496.157	454.731	448.303
sp|Q9H8M7|F188A_HUMAN	sp	Q9H8M7	F188A	FAM188A	Ubiquitin carboxyl-terminal hydrolase FAM188A OS=Homo sapiens GN=FAM188A PE=1 SV=1	2	152.849	151.389	166.307	161.978	199.669	166.365	153.803	176.732	162.112	166.211	180.61	195.438	163.803	171.567	172.252	169.151	0.765513	0.7582	0.832914	0.811231	1	0.833203	0.77029	0.885126	0.811906	0.832433	0.904546	0.978811	0.820371	0.859258	0.86269	0.847156	152.849	141.01	149.31	147.671	180.518	152.547	142.514	154.134	155.533	160.087	212.984	214.991	136.509	212.846	169.338	164.247
sp|Q9H8T0-2|AKTIP_HUMAN	sp	Q9H8T0-2	AKTIP	AKTIP	Isoform 2 of AKT-interacting protein OS=Homo sapiens GN=AKTIP	2	251	365.203	387.459	372.976	441.216	433.454	444.165	407.292	430.904	452.702	484.082	418.298	395.8	458.071	457.465	416.364	0.518507	0.754425	0.8004	0.770481	0.91145	0.895415	0.917541	0.84137	0.890147	0.935177	1	0.864105	0.81763	0.946268	0.945016	0.860111	251	340.166	347.86	340.033	398.898	397.453	411.564	355.213	413.416	436.023	570.854	460.147	329.85	568.283	449.725	404.294
sp|Q9H8U3|ZFAN3_HUMAN	sp	Q9H8U3	ZFAN3	ZFAND3	AN1-type zinc finger protein 3 OS=Homo sapiens GN=ZFAND3 PE=1 SV=1	3	406.162	384.179	436.749	419.083	391.914	307.44	313.293	278.319	460.171	323.247	313.374	367.203	400.519	326.839	339.411	401.434	0.882633	0.834863	0.949101	0.910713	0.85167	0.6681	0.68082	0.604816	1	0.702449	0.680996	0.797972	0.870371	0.710256	0.737575	0.872358	406.162	357.841	392.112	382.068	354.324	281.905	290.298	242.731	441.495	311.337	369.547	403.941	333.783	405.476	333.668	389.796
sp|Q9H8V3-3|ECT2_HUMAN	sp	Q9H8V3-3	ECT2	ECT2	Isoform 3 of Protein ECT2 OS=Homo sapiens GN=ECT2	14	2452.21	3384.06	3373.4	3065.2	1054.45	3070.78	3758.48	2307.1	1337.87	3116.08	4252.17	2804.49	1208.64	2614.68	1903.85	1832.53	0.576696	0.795843	0.793335	0.720855	0.24798	0.722167	0.883896	0.54257	0.314631	0.73282	1	0.659542	0.28424	0.614904	0.447736	0.430964	2452.21	3152.06	3028.63	2794.47	953.319	2815.73	3482.61	2012.1	1283.57	3001.27	5014.38	3085.07	1007.25	3243.77	1871.64	1779.41
sp|Q9H8W4|PKHF2_HUMAN	sp	Q9H8W4	PKHF2	PLEKHF2	Pleckstrin homology domain-containing family F member 2 OS=Homo sapiens GN=PLEKHF2 PE=1 SV=1	5	594.909	597.032	610.919	655.184	635.007	685.977	741.462	856.105	771.635	748.684	891.846	1099.87	773.291	821.7	863.176	899.701	0.54089	0.54282	0.555446	0.595691	0.577347	0.623688	0.674136	0.778368	0.701569	0.680702	0.810864	1	0.703074	0.747087	0.784798	0.818006	594.909	556.101	548.482	597.315	574.102	629.002	687.04	746.638	740.319	721.1	1051.71	1209.91	644.442	1019.4	848.572	873.619
sp|Q9H8Y5|ANKZ1_HUMAN	sp	Q9H8Y5	ANKZ1	ANKZF1	Ankyrin repeat and zinc finger domain-containing protein 1 OS=Homo sapiens GN=ANKZF1 PE=1 SV=1	2	257.819	295.149	274.111	300.17	219.829	225.678	211.115	212.323	270.294	261.546	266.646	282.698	270.536	262.078	252.962	297.488	0.858909	0.98327	0.913184	1	0.732349	0.751833	0.703316	0.707342	0.900468	0.871326	0.888314	0.941792	0.901274	0.873098	0.842728	0.991064	257.819	274.914	246.096	273.658	198.745	206.934	195.619	185.174	259.324	251.91	314.442	310.981	225.458	325.134	248.682	288.864
sp|Q9H8Y8-3|GORS2_HUMAN	sp	Q9H8Y8-3	GORS2	GORASP2	Isoform 3 of Golgi reassembly-stacking protein 2 OS=Homo sapiens GN=GORASP2	17	5953.64	4682.21	5068.54	5456.91	4743.78	3554.96	4104	4234.62	4774.44	3542.85	4109.39	4201.55	4750.13	3774.99	4240.06	4381.32	1	0.786445	0.851334	0.916567	0.796786	0.597107	0.689326	0.711265	0.801936	0.595073	0.690231	0.705711	0.797853	0.634064	0.712179	0.735907	5953.64	4361.21	4550.52	4974.93	4288.79	3259.7	3802.77	3693.15	4580.67	3412.32	4846	4621.9	3958.64	4683.25	4168.32	4254.31
sp|Q9H900|ZWILC_HUMAN	sp	Q9H900	ZWILC	ZWILCH	Protein zwilch homolog OS=Homo sapiens GN=ZWILCH PE=1 SV=2	4	567.212	721.67	618.531	609.674	418.682	562.908	452.084	461.92	477.33	654.1	580.004	559.253	445.745	634.092	571.257	531.374	0.785971	1	0.857083	0.84481	0.580157	0.780008	0.626442	0.640071	0.661425	0.906369	0.803697	0.774942	0.617658	0.878645	0.791577	0.736312	567.212	672.194	555.316	555.825	378.525	516.155	418.902	402.856	457.958	630	683.97	615.204	371.473	786.654	561.592	515.97
sp|Q9H910-3|HN1L_HUMAN	sp	Q9H910-3	HN1L	HN1L	Isoform 3 of Hematological and neurological expressed 1-like protein OS=Homo sapiens GN=HN1L	16	3436.51	4738.18	4599.67	5243.21	3471.1	3988.78	3041.45	3256.42	4700.36	5490.05	4053.21	4670.35	3907.82	5904.59	5155.28	4810.14	0.582006	0.802457	0.778998	0.887989	0.587865	0.67554	0.515099	0.551506	0.796052	0.929794	0.68645	0.790969	0.661827	1	0.873097	0.814643	3436.51	4413.34	4129.57	4780.11	3138.18	3657.49	2818.21	2840.03	4509.6	5287.78	4779.75	5137.6	3256.68	7325.23	5068.06	4670.69
sp|Q9H930|SP14L_HUMAN	sp	Q9H930	SP14L	SP140L	Nuclear body protein SP140-like protein OS=Homo sapiens GN=SP140L PE=1 SV=3	2	1068.35	859.306	796.331	913.859	684.977	907.71	830.069	817.9	481.864	631.446	715.765	758.734	416.091	502.699	459.702	515.269	1	0.80433	0.745384	0.855393	0.641154	0.849638	0.776964	0.765573	0.451036	0.591048	0.669972	0.710192	0.389471	0.470538	0.430291	0.482303	1068.35	800.394	714.944	833.143	619.279	832.319	769.143	713.318	462.308	608.181	844.066	834.643	346.76	623.648	451.924	500.331
sp|Q9H936|GHC1_HUMAN	sp	Q9H936	GHC1	SLC25A22	Mitochondrial glutamate carrier 1 OS=Homo sapiens GN=SLC25A22 PE=1 SV=1	11	2653.14	2406.02	2403	2454.6	2339.83	2730.46	3183.52	3443.76	2262.17	2383.9	2496.77	2685.24	2374.58	2191.84	2249.56	2421.48	0.770419	0.698661	0.697784	0.712768	0.67944	0.792872	0.92443	1	0.656889	0.692238	0.725013	0.77974	0.689532	0.636466	0.653228	0.703149	2653.14	2241.07	2157.41	2237.8	2115.41	2503.68	2949.85	3003.42	2170.36	2296.07	2944.32	2953.89	1978.92	2719.19	2211.5	2351.28
sp|Q9H944|MED20_HUMAN	sp	Q9H944	MED20	MED20	Mediator of RNA polymerase II transcription subunit 20 OS=Homo sapiens GN=MED20 PE=1 SV=1	2	626.089	596.184	613.796	582.946	647.64	608.467	545.929	522.812	622.681	598.169	536.831	521.3	645.704	610.57	586.767	612.528	0.966724	0.920548	0.947743	0.900109	1	0.939514	0.842951	0.807257	0.961462	0.923613	0.828903	0.804922	0.997011	0.942761	0.906007	0.945785	626.089	555.311	551.065	531.458	585.523	557.93	505.858	455.962	597.41	576.13	633.058	573.454	538.114	757.472	576.839	594.771
sp|Q9H974-4|QTRT2_HUMAN	sp	Q9H974-4	QTRT2	QTRT2	Isoform 4 of Queuine tRNA-ribosyltransferase accessory subunit 2 OS=Homo sapiens GN=QTRT2	4	724.66	754.61	541.24	793.212	2212.11	521.179	546.64	794.982	644.231	604.686	458.884	735.723	565.08	507.167	469.449	569.439	0.327588	0.341127	0.244671	0.358577	1	0.235603	0.247112	0.359377	0.291229	0.273353	0.207442	0.332589	0.255449	0.229268	0.212218	0.257419	724.66	702.876	485.924	723.152	1999.94	477.892	506.517	693.33	618.085	582.407	541.139	809.33	470.924	629.191	461.506	552.931
sp|Q9H981|ARP8_HUMAN	sp	Q9H981	ARP8	ACTR8	Actin-related protein 8 OS=Homo sapiens GN=ACTR8 PE=1 SV=2	7	862.518	858.292	897.252	786.303	825.034	787.901	807.088	796.872	762.011	732.12	765.483	741.121	764.822	715.247	720.756	730.528	0.961288	0.956579	1	0.876345	0.919512	0.878127	0.899511	0.888125	0.849271	0.815958	0.853141	0.82599	0.852405	0.797153	0.803292	0.814183	862.518	799.45	805.551	716.853	745.903	722.461	747.849	694.979	731.085	705.146	902.696	815.268	637.384	887.335	708.561	709.35
sp|Q9H993|ARMT1_HUMAN	sp	Q9H993	ARMT1	ARMT1	Protein-glutamate O-methyltransferase OS=Homo sapiens GN=ARMT1 PE=1 SV=1	11	1705.9	1831.36	2012.76	2850.31	2091.38	1723.15	1546.92	1848.7	3022.15	2528.09	2364.78	2692.99	2580.04	2851.66	2818.66	2948.53	0.564465	0.60598	0.666002	0.94314	0.692017	0.570173	0.511861	0.611715	1	0.836521	0.782482	0.891082	0.853709	0.943587	0.932666	0.975638	1705.9	1705.81	1807.05	2598.56	1890.79	1580.03	1433.38	1612.31	2899.5	2434.95	2788.67	2962.41	2150.14	3537.77	2770.97	2863.05
sp|Q9H999|PANK3_HUMAN	sp	Q9H999	PANK3	PANK3	Pantothenate kinase 3 OS=Homo sapiens GN=PANK3 PE=1 SV=1	1	97.5278	219.26	215.838	199.394	132.253	193.494	150.648	167.682	155.791	287.826	236.013	217.494	133.722	305.316	224.252	197.71	0.319432	0.71814	0.706933	0.653075	0.433166	0.633749	0.493418	0.549207	0.51026	0.942713	0.77301	0.712358	0.43798	1	0.734492	0.647557	97.5278	204.228	193.779	181.783	119.568	177.423	139.591	146.241	149.468	277.221	278.318	239.254	111.441	378.775	220.458	191.978
sp|Q9H9A5-6|CNO10_HUMAN	sp	Q9H9A5-6	CNO10	CNOT10	Isoform 6 of CCR4-NOT transcription complex subunit 10 OS=Homo sapiens GN=CNOT10	13	2322.28	2393.99	2423.95	2329.56	2391.85	2292.4	1975.05	1989.76	2685.51	2463.89	2408.44	2254.86	2607.02	2450.53	2439.93	2446.94	0.864744	0.891446	0.902605	0.867454	0.89065	0.853618	0.735445	0.740926	1	0.917475	0.896826	0.839639	0.970774	0.912502	0.908554	0.911163	2322.28	2229.86	2176.22	2123.8	2162.44	2102	1830.08	1735.34	2576.52	2373.11	2840.15	2480.45	2172.63	3040.13	2398.65	2376
sp|Q9H9A6|LRC40_HUMAN	sp	Q9H9A6	LRC40	LRRC40	Leucine-rich repeat-containing protein 40 OS=Homo sapiens GN=LRRC40 PE=1 SV=1	7	1082.69	1293.72	1340.49	1502.85	1146.39	1159.55	1008.01	1070.35	1415.68	1449.26	1382.89	1365.19	1294.96	1574.42	1497.21	1479.15	0.687677	0.821717	0.851421	0.954543	0.728139	0.736494	0.640246	0.679839	0.89918	0.920503	0.878354	0.867107	0.822503	1	0.950963	0.939491	1082.69	1205.03	1203.49	1370.11	1036.44	1063.24	934.027	933.488	1358.23	1395.86	1630.78	1501.77	1079.19	1953.22	1471.88	1436.27
sp|Q9H9A7|RMI1_HUMAN	sp	Q9H9A7	RMI1	RMI1	RecQ-mediated genome instability protein 1 OS=Homo sapiens GN=RMI1 PE=1 SV=3	2	668.537	896.241	894.522	627.403	381.082	692.403	610.587	483.455	310.902	651.778	618.352	467.803	277.282	512.486	422.641	365.888	0.745934	1	0.998082	0.700038	0.4252	0.772563	0.681276	0.539425	0.346895	0.727235	0.689939	0.521961	0.309383	0.571817	0.47157	0.408247	668.537	834.797	803.1	571.988	344.531	634.894	565.771	421.637	298.284	627.764	729.192	514.605	231.08	635.79	415.49	355.281
sp|Q9H9B1|EHMT1_HUMAN	sp	Q9H9B1	EHMT1	EHMT1	Histone-lysine N-methyltransferase EHMT1 OS=Homo sapiens GN=EHMT1 PE=1 SV=4	17	4457.93	3940.01	3873.4	3751.95	4314.36	4599.57	4098.88	3725.87	3954.12	4184.24	3994.6	3477.15	4099.53	4031.02	3795.16	3722.91	0.969205	0.856603	0.842121	0.815717	0.937992	1	0.891144	0.810048	0.85967	0.909702	0.868472	0.755972	0.891285	0.87639	0.825111	0.809402	4457.93	3669.89	3477.53	3420.56	3900.56	4217.55	3798.03	3249.46	3793.64	4030.08	4710.64	3825.03	3416.45	5000.88	3730.95	3614.98
sp|Q9H9B4|SFXN1_HUMAN	sp	Q9H9B4	SFXN1	SFXN1	Sideroflexin-1 OS=Homo sapiens GN=SFXN1 PE=1 SV=4	38	10123.8	8271.27	8514.18	8332.6	8534.96	8144.43	9027.08	9380.69	8201.35	7384.03	7962.47	8197.92	8199.27	6747.06	7282.86	7784.75	1	0.817012	0.841006	0.823071	0.843059	0.804483	0.891669	0.926597	0.810106	0.729373	0.78651	0.809767	0.8099	0.666455	0.71938	0.768955	10123.8	7704.21	7644.01	7596.63	7716.35	7467.98	8364.5	8181.21	7868.5	7111.97	9389.75	9018.1	6833.07	8370.39	7159.64	7559.07
sp|Q9H9C1|SPE39_HUMAN	sp	Q9H9C1	SPE39	VIPAS39	Spermatogenesis-defective protein 39 homolog OS=Homo sapiens GN=VIPAS39 PE=1 SV=1	6	639.61	664.258	677.09	777.925	670.251	668.314	641.615	706.507	741.285	671.212	735.279	860.043	716.168	727.668	772.004	855.014	0.743695	0.772354	0.787275	0.904518	0.779322	0.77707	0.746026	0.821478	0.861915	0.78044	0.854932	1	0.832712	0.846083	0.897634	0.994152	639.61	618.718	607.89	709.215	605.965	612.806	594.521	616.168	711.2	646.482	867.078	946.088	596.837	902.744	758.942	830.227
sp|Q9H9E3|COG4_HUMAN	sp	Q9H9E3	COG4	COG4	Conserved oligomeric Golgi complex subunit 4 OS=Homo sapiens GN=COG4 PE=1 SV=3	7	1177.86	1125.37	1204.05	1134.49	1344.56	1129.63	1221.59	1278.89	1190.89	1024.14	1059.57	1121.45	1158.39	995.471	1024.97	1086.3	0.876018	0.836982	0.895494	0.843765	1	0.840151	0.908545	0.951156	0.885711	0.76169	0.788043	0.834066	0.861537	0.740369	0.76231	0.807923	1177.86	1048.22	1080.99	1034.29	1215.6	1035.81	1131.93	1115.36	1142.56	986.405	1249.5	1233.65	965.373	1234.98	1007.63	1054.81
sp|Q9H9F9|ARP5_HUMAN	sp	Q9H9F9	ARP5	ACTR5	Actin-related protein 5 OS=Homo sapiens GN=ACTR5 PE=1 SV=2	2	225.265	244.803	238.27	225.759	200.519	216.131	204.882	236.475	191.696	239.461	214.323	218.172	189.341	212.529	187.912	214.879	0.920188	1	0.973312	0.922207	0.819105	0.882877	0.836926	0.965981	0.783061	0.978176	0.875489	0.891213	0.773441	0.868162	0.767606	0.877764	225.265	228.02	213.918	205.819	181.287	198.18	189.844	206.238	183.916	230.638	252.74	239.999	157.792	263.663	184.733	208.65
sp|Q9H9G7|AGO3_HUMAN	sp	Q9H9G7	AGO3	AGO3	Protein argonaute-3 OS=Homo sapiens GN=AGO3 PE=1 SV=2	9	2267.23	1872.78	1979.91	2331.92	2650.88	1787.86	1938.77	1920.88	2932.73	1928.75	2077.2	2170.82	2635.16	1999.45	2167.93	2403.54	0.773077	0.63858	0.675108	0.795134	0.903895	0.609624	0.661081	0.654978	1	0.657664	0.708281	0.740202	0.898535	0.681771	0.739218	0.819556	2267.23	1744.39	1777.56	2125.95	2396.63	1639.37	1796.47	1675.26	2813.71	1857.69	2449.54	2388	2196.08	2480.52	2131.25	2333.86
sp|Q9H9H4|VP37B_HUMAN	sp	Q9H9H4	VP37B	VPS37B	Vacuolar protein sorting-associated protein 37B OS=Homo sapiens GN=VPS37B PE=1 SV=1	4	604.798	694.861	717.084	747.003	832.025	839.89	766.147	840.515	949.288	919.698	935.424	1055.28	892.445	878.455	889	936.517	0.573115	0.65846	0.679518	0.70787	0.788438	0.795892	0.726012	0.796483	0.899559	0.871519	0.886421	1	0.845693	0.832436	0.842429	0.887456	604.798	647.223	643.796	681.024	752.223	770.132	709.913	733.041	910.762	885.813	1103.1	1160.86	743.742	1089.81	873.959	909.367
[truncated: 2,770,774 more chars]
